# Fecal microbiota as a non-invasive biomarker to predict the tissue iron accumulation in intestine epithelial cells and liver

**DOI:** 10.1101/612168

**Authors:** Bingdong Liu, Xiaohan Pan, Liheng Yao, Shujie Chen, Zhihong Liu, Mulan Han, Yulong Yin, Guohuan Xu, Dan Wan, Xiaoshuang Dai, Jia Sun, Jiyang Pan, Huabing Zhang, Wei Wang, Li Liu, Liwei Xie

## Abstract

Iron is an essential trace mineral for the growth, systemic metabolism, and immune response. Imbalance of tissue iron absorption and storage leads to various diseases. The excessive iron accumulation is associated with inflammation and cancer while iron deficiency leads to growth retardation. Studies investigated in Kenyan infants and school children suggests that both low and high iron intake result in dysbiosis of gut microbiota. This would lead to the disruption of microbial diversity, an increase of pathogen abundance and the induction of intestinal inflammation. Despite this progress, in-depth studies investigating the relationship between iron availability and gut microbiota is not completely explored. In the current study, we established a murine model to study the connection between iron and microbiota by feeding mice with either iron-deprived or -fortified diet. To identify key microbiota related to iron levels, we combined the 16S rRNA amplicon sequencing with the innovated bioinformatic algorithms, such as RDA, co-occurrence, and machine learning to identify key microbiota. Manipulation of iron levels in the diet leads to systemic iron dysregulation and dysbiosis of gut microbiota. The bioinformatic algorithms used here detect five key bacteria that correlate with systemic iron levels. Leveraging on these key microbiotas, we also established a prediction model which could precisely distinguish the individual under either iron-deprived or iron-fortified physiological condition to further prove the link between microbiota and systemic iron homeostasis. This innovated and non-invasive approach could be potentially used for the early diagnosis and therapy of iron-dysregulation related diseases, e.g. anemia, inflammatory disease, fibrosis, and cancers.

## Supplementary material for "Fecal microbiota as a non-invasive biomarker to predict the tissue iron accumulation in intestine epithelial cells and liver": Analysis meta data

### Sheet: RDA
SampleID	Body Weight(g)	Hemoglobin(g/dL)	Hematocrite(%)	Fecal Iron Content(ug/mg)	SI Iron content(ug/mg)	Liver rion Content(ug/mg)
A01	27	15	45	7.93913	29.1181	34.4104
A02	29.4	14.8	44.4	8.22286	31.233	36.2037
A03	28.5	13.5	40.5	10.8828	33.4747	36.4279
A04	29.28	13.5	40.5	9.02011	23.2507	28.4651
A05	26.8	13	39	10.8647	26.5645	30.7944
A06	26.6	14.8	44.4	11.0837	27.4027	30.0927
A07	31.1	13.3	39.9	7.81057	20.733	25.5651
A08	31.32	14.4	42.9	10.8598	23.563	31.2345
A09	30.3	14.3	42.9	8.13312	25.3007	32.5673
B10	27.6	10.8	32.4	0.289902	14.7226	8.27052
B11	28.6	12.6	37.8	0.310493	15.3172	9.11845
B12	27.8	12.1	36.3	0.294576	16.2626	8.75784
B13	27.4	10.5	31.5	0.313431	11.3601	25.6483
B14	27.5	12.5	37.5	0.294371	11.9254	29.6054
B15	26.58	12	36	0.236146	9.66425	26.5353
B16	27.19	12.4	37.2	0.291232	12.3633	24.6345
B17	25.34	10.2	30.6	0.365922	10.2345	28.3454
B18	28.4	12.4	37.2	0.309073	8.23456	24.5668
C19	31.13	14.7	44.1	23.3726	59.9167	86.5341
C20	28.4	11.9	35.7	18.0778	63.825	89.3996
C21	29.4	13.1	39.3	29.5559	68.8931	88.0838
C22	32.33	14.4	43.2	21.0266	46.9345	78.2204
C23	32.6	13.3	39.9	24.6719	50.0631	68.2986
C24	28.5	13.2	39.6	48.3188	46.1353	70.706
C25	31.9	13.5	40.5	42.1171	50.3345	79.1113
C26	30.6	13.6	40.8	71.7686	48.5551	67.2934
C27	30.34	14.2	42.6	25.6774	47.6779	71.3445

### Sheet: radar
Group	transitivity	density	Degree centralization	connectance	Betweenness centralization	number of vertices	number of edges
FeD	0.59679	0.123434	0.215852	0.123434	0.221616	57	197
AIN93	0.395541	0.277553	0.722447	0.277553	0.037308	57	207
FeE	0.595836	0.158442	0.25974	0.158442	0.0926018	56	244

### Sheet: evcent_value
FeD					AIN93				FeE
individual	group	value	tax_name		individual	group	value		individual	group	value
V12	1	0.0635293			V12	1	0.408143		V1	1	0.000776139
V16	1	0.113927			V40	1	0.517687		V15	1	0.173046
V25	1	0.00939091			V41	1	0.233487		V16	1	0.0116151
V32	1	0.000809559			V50	1	0.0235251		V21	1	0.253455
V81	1	0.350934			V59	1	0.0944319		V33	1	0.852751
V86	1	0.378562			V65	1	0.175511		V59	1	0.638968
V127	1	0.0107478			V67	1	0.315227		V74	1	0.233131
V1	2	0.069838			V77	1	0.950114		V85	1	0.94548
V27	2	0.000436144			V84	1	1		V88	1	0.400009
V41	2	3.29e-05			V124	1	0.545065		V121	1	0.815051
V50	2	3.3e-05			V125	1	0.244859		V124	1	0.31784
V58	2	2.49e-06			V126	1	0.480109		V140	1	0.134578
V114	2	0.00572407			V127	1	0.42841		V14	2	0.0291138
V125	2	0.000431155			V140	1	0.0850121		V19	2	0.00130849
V143	2	0.00572442			V142	1	0.0235251		V25	2	0.00968171
V15	3	0.00711864			V1	2	0.0627829		V30	2	0.00313206
V26	3	0.0829168			V64	2	0.0346256		V31	2	0.0104986
V28	3	0.496699			V78	2	0.111225		V62	2	0.0686821
V30	3	0.578847			V119	2	0.0122656		V64	2	0.026869
V33	3	0.181824			V121	2	0.0287062		V65	2	0.00209216
V40	3	0.0115913			V7	3	0.392552		V73	2	0.0767209
V64	3	0.819672			V11	3	0.842915		V78	2	0.0512795
V65	3	0.851879			V28	3	0.786188		V79	2	0.0660549
V71	3	1			V52	3	0.35649		V82	2	0.00467585
V74	3	1			V74	3	0.84664		V83	2	0.36222
V77	3	0.85			V81	3	0.607288		V87	2	0.702379
V85	3	0.339729			V85	3	0.779458		V100	2	0.626307
V119	3	0.825531			V87	3	0.850189		V118	2	0.121542
V140	3	0.0638525			V88	3	0.853		V119	2	0.460852
V8	4	0.00820365			V101	3	0.837363		V125	2	0.0379767
V11	4	0.208125			V118	3	0.811979		V8	3	0.0267392
V14	4	0.854664			V4	4	0.106155		V11	3	0.735094
V20	4	0.001809			V14	4	0.114255		V12	3	0.644239
V31	4	0.256229			V15	4	0.0772243		V26	3	0.00178675
V69	4	0.0240165			V16	4	0.123662		V28	3	1
V101	4	0.108913			V19	4	0.315154		V32	3	0.672778
V4	5	0.134768			V20	4	0.010372		V40	3	0.680542
V19	5	0.887608			V25	4	0.0987526		V41	3	0.642121
V21	5	0.020762			V26	4	0.174518		V63	3	0.86439
V59	5	0.234201			V27	4	0.0596371		V67	3	0.727652
V63	5	0.41465			V30	4	0.0289111		V77	3	0.863542
V67	5	0.344476			V31	4	0.11516		V81	3	0.333265
V73	5	0.667534			V32	4	0.0670318		V84	3	0.710467
V83	5	0.873895			V33	4	0.0145318		V86	3	0.478963
V84	5	0.905762			V58	4	0.0411691		V93	3	0.713723
V87	5	0.0435913			V71	4	0.0725216		V101	3	0.393695
V88	5	0.833582			V79	4	0.0121932		V114	3	0.800871
V93	5	0.0185618			V82	4	0.177256		V126	3	0.182125
V100	5	0.241458			V86	4	0.00106879		V20	4	0.166642
V121	5	0.667391			V100	4	0.0335896		V27	4	0.000747414
V126	5	0.213486			V130	4	0.0530875		V130	4	0.0111852
V130	5	0.679203			V63	5	0.187693		V50	5	1.2e-17
V52	6	0.00047295			V70	5	0.0264062		V52	5	3.59e-17
V70	6	0.00143376			V73	5	0.0871529		V127	5	1.2e-17
V78	6	0.00484519			V114	5	0.0264062

### Sheet: species_info
ID_number	species_name
V1	Unassigned.Other.Other.Other.Other.Other.Other
V2	k__Bacteria.p__Acidobacteria.c__Acidobacteriia.o__Acidobacteriales.f__Koribacteraceae.g__.s__
V3	k__Bacteria.p__Acidobacteria.c__iii1.8.o__SJA.36.f__.g__.s__
V4	k__Bacteria.p__Actinobacteria.c__Actinobacteria.o__Actinomycetales.f__Corynebacteriaceae.g__Corynebacterium.s__
V5	k__Bacteria.p__Actinobacteria.c__Actinobacteria.o__Actinomycetales.f__Corynebacteriaceae.g__Corynebacterium.s__variabile
V6	k__Bacteria.p__Actinobacteria.c__Actinobacteria.o__Actinomycetales.f__Micrococcaceae.g__Rothia.s__dentocariosa
V7	k__Bacteria.p__Actinobacteria.c__Actinobacteria.o__Bifidobacteriales.f__Bifidobacteriaceae.g__.s__
V8	k__Bacteria.p__Actinobacteria.c__Actinobacteria.o__Bifidobacteriales.f__Bifidobacteriaceae.g__Bifidobacterium.Other
V9	k__Bacteria.p__Actinobacteria.c__Actinobacteria.o__Bifidobacteriales.f__Bifidobacteriaceae.g__Bifidobacterium.s__
V10	k__Bacteria.p__Actinobacteria.c__Actinobacteria.o__Bifidobacteriales.f__Bifidobacteriaceae.g__Bifidobacterium.s__pseudolongum
V11	k__Bacteria.p__Actinobacteria.c__Coriobacteriia.o__Coriobacteriales.f__Coriobacteriaceae.g__.s__
V12	k__Bacteria.p__Actinobacteria.c__Coriobacteriia.o__Coriobacteriales.f__Coriobacteriaceae.g__Adlercreutzia.s__
V13	k__Bacteria.p__Actinobacteria.c__MB.A2.108.o__0319.7L14.f__.g__.s__
V14	k__Bacteria.p__Bacteroidetes.c__Bacteroidia.o__Bacteroidales.f__.g__.s__
V15	k__Bacteria.p__Bacteroidetes.c__Bacteroidia.o__Bacteroidales.f__Bacteroidaceae.g__Bacteroides.s__
V16	k__Bacteria.p__Bacteroidetes.c__Bacteroidia.o__Bacteroidales.f__Bacteroidaceae.g__Bacteroides.s__acidifaciens
V17	k__Bacteria.p__Bacteroidetes.c__Bacteroidia.o__Bacteroidales.f__Bacteroidaceae.g__Bacteroides.s__uniformis
V18	k__Bacteria.p__Bacteroidetes.c__Bacteroidia.o__Bacteroidales.f__Porphyromonadaceae.g__.s__
V19	k__Bacteria.p__Bacteroidetes.c__Bacteroidia.o__Bacteroidales.f__Porphyromonadaceae.g__Parabacteroides.s__
V20	k__Bacteria.p__Bacteroidetes.c__Bacteroidia.o__Bacteroidales.f__Porphyromonadaceae.g__Parabacteroides.s__distasonis
V21	k__Bacteria.p__Bacteroidetes.c__Bacteroidia.o__Bacteroidales.f__Prevotellaceae.g__.s__
V22	k__Bacteria.p__Bacteroidetes.c__Bacteroidia.o__Bacteroidales.f__Prevotellaceae.g__Prevotella.s__
V23	k__Bacteria.p__Bacteroidetes.c__Bacteroidia.o__Bacteroidales.f__Prevotellaceae.g__Prevotella.s__copri
V24	k__Bacteria.p__Bacteroidetes.c__Bacteroidia.o__Bacteroidales.f__Prevotellaceae.g__Prevotella.s__melaninogenica
V25	k__Bacteria.p__Bacteroidetes.c__Bacteroidia.o__Bacteroidales.f__Rikenellaceae.g__.s__
V26	k__Bacteria.p__Bacteroidetes.c__Bacteroidia.o__Bacteroidales.f__Rikenellaceae.g__AF12.s__
V27	k__Bacteria.p__Bacteroidetes.c__Bacteroidia.o__Bacteroidales.f__Rikenellaceae.g__Rikenella.s__
V28	k__Bacteria.p__Bacteroidetes.c__Bacteroidia.o__Bacteroidales.f__S24.7.g__.s__
V29	k__Bacteria.p__Bacteroidetes.c__Bacteroidia.o__Bacteroidales.f__SB.1.g__.s__
V30	k__Bacteria.p__Bacteroidetes.c__Bacteroidia.o__Bacteroidales.f__.Odoribacteraceae..g__Butyricimonas.s__
V31	k__Bacteria.p__Bacteroidetes.c__Bacteroidia.o__Bacteroidales.f__.Odoribacteraceae..g__Odoribacter.s__
V32	k__Bacteria.p__Bacteroidetes.c__Bacteroidia.o__Bacteroidales.f__.Paraprevotellaceae..g__Paraprevotella.s__
V33	k__Bacteria.p__Bacteroidetes.c__Bacteroidia.o__Bacteroidales.f__.Paraprevotellaceae..g__.Prevotella..s__
V34	k__Bacteria.p__Bacteroidetes.c__Flavobacteriia.o__Flavobacteriales.f__.Weeksellaceae..g__Wautersiella.s__
V35	k__Bacteria.p__Bacteroidetes.c__Sphingobacteriia.o__Sphingobacteriales.f__Sphingobacteriaceae.g__Sphingobacterium.s__
V36	k__Bacteria.p__Bacteroidetes.c__Sphingobacteriia.o__Sphingobacteriales.f__Sphingobacteriaceae.g__Sphingobacterium.s__mizutaii
V37	k__Bacteria.p__Chloroflexi.c__Anaerolineae.o__SBR1031.f__SHA.31.g__.s__
V38	k__Bacteria.p__Cyanobacteria.c__4C0d.2.o__YS2.f__.g__.s__
V39	k__Bacteria.p__Cyanobacteria.c__Chloroplast.o__Stramenopiles.f__.g__.s__
V40	k__Bacteria.p__Cyanobacteria.c__Chloroplast.o__Streptophyta.f__.g__.s__
V41	k__Bacteria.p__Deferribacteres.c__Deferribacteres.o__Deferribacterales.f__Deferribacteraceae.g__Mucispirillum.s__schaedleri
V42	k__Bacteria.p__Firmicutes.c__Bacilli.o__Bacillales.f__Bacillaceae.g__Anoxybacillus.s__kestanbolensis
V43	k__Bacteria.p__Firmicutes.c__Bacilli.o__Bacillales.f__Planococcaceae.g__.s__
V44	k__Bacteria.p__Firmicutes.c__Bacilli.o__Bacillales.f__Planococcaceae.g__Lysinibacillus.s__boronitolerans
V45	k__Bacteria.p__Firmicutes.c__Bacilli.o__Bacillales.f__Staphylococcaceae.g__Staphylococcus.s__sciuri
V46	k__Bacteria.p__Firmicutes.c__Bacilli.o__Lactobacillales.f__.g__.s__
V47	k__Bacteria.p__Firmicutes.c__Bacilli.o__Lactobacillales.f__Aerococcaceae.g__Aerococcus.s__
V48	k__Bacteria.p__Firmicutes.c__Bacilli.o__Lactobacillales.f__Enterococcaceae.g__Enterococcus.Other
V49	k__Bacteria.p__Firmicutes.c__Bacilli.o__Lactobacillales.f__Enterococcaceae.g__Tetragenococcus.s__halophilus
V50	k__Bacteria.p__Firmicutes.c__Bacilli.o__Lactobacillales.f__Lactobacillaceae.g__Lactobacillus.s__
V51	k__Bacteria.p__Firmicutes.c__Bacilli.o__Lactobacillales.f__Lactobacillaceae.g__Lactobacillus.s__manihotivorans
V52	k__Bacteria.p__Firmicutes.c__Bacilli.o__Lactobacillales.f__Lactobacillaceae.g__Lactobacillus.s__reuteri
V53	k__Bacteria.p__Firmicutes.c__Bacilli.o__Lactobacillales.f__Lactobacillaceae.g__Lactobacillus.s__zeae
V54	k__Bacteria.p__Firmicutes.c__Bacilli.o__Lactobacillales.f__Leuconostocaceae.g__.s__
V55	k__Bacteria.p__Firmicutes.c__Bacilli.o__Lactobacillales.f__Leuconostocaceae.g__Leuconostoc.s__
V56	k__Bacteria.p__Firmicutes.c__Bacilli.o__Lactobacillales.f__Leuconostocaceae.g__Leuconostoc.s__mesenteroides
V57	k__Bacteria.p__Firmicutes.c__Bacilli.o__Lactobacillales.f__Leuconostocaceae.g__Weissella.Other
V58	k__Bacteria.p__Firmicutes.c__Bacilli.o__Lactobacillales.f__Streptococcaceae.g__Lactococcus.s__
V59	k__Bacteria.p__Firmicutes.c__Bacilli.o__Lactobacillales.f__Streptococcaceae.g__Streptococcus.s__
V60	k__Bacteria.p__Firmicutes.c__Bacilli.o__Turicibacterales.f__Turicibacteraceae.g__Turicibacter.s__
V61	k__Bacteria.p__Firmicutes.c__Clostridia.o__.f__.g__.s__
V62	k__Bacteria.p__Firmicutes.c__Clostridia.o__Clostridiales.Other.Other.Other
V63	k__Bacteria.p__Firmicutes.c__Clostridia.o__Clostridiales.f__.g__.s__
V64	k__Bacteria.p__Firmicutes.c__Clostridia.o__Clostridiales.f__Christensenellaceae.g__.s__
V65	k__Bacteria.p__Firmicutes.c__Clostridia.o__Clostridiales.f__Christensenellaceae.g__Christensenella.s__
V66	k__Bacteria.p__Firmicutes.c__Clostridia.o__Clostridiales.f__Clostridiaceae.Other.Other
V67	k__Bacteria.p__Firmicutes.c__Clostridia.o__Clostridiales.f__Clostridiaceae.g__.s__
V68	k__Bacteria.p__Firmicutes.c__Clostridia.o__Clostridiales.f__Clostridiaceae.g__Caloramator.s__
V69	k__Bacteria.p__Firmicutes.c__Clostridia.o__Clostridiales.f__Clostridiaceae.g__Clostridium.s__
V70	k__Bacteria.p__Firmicutes.c__Clostridia.o__Clostridiales.f__Clostridiaceae.g__Clostridium.s__perfringens
V71	k__Bacteria.p__Firmicutes.c__Clostridia.o__Clostridiales.f__Dehalobacteriaceae.g__Dehalobacterium.s__
V72	k__Bacteria.p__Firmicutes.c__Clostridia.o__Clostridiales.f__Eubacteriaceae.g__Anaerofustis.s__
V73	k__Bacteria.p__Firmicutes.c__Clostridia.o__Clostridiales.f__Lachnospiraceae.Other.Other
V74	k__Bacteria.p__Firmicutes.c__Clostridia.o__Clostridiales.f__Lachnospiraceae.g__.s__
V75	k__Bacteria.p__Firmicutes.c__Clostridia.o__Clostridiales.f__Lachnospiraceae.g__Anaerostipes.s__
V76	k__Bacteria.p__Firmicutes.c__Clostridia.o__Clostridiales.f__Lachnospiraceae.g__Blautia.s__
V77	k__Bacteria.p__Firmicutes.c__Clostridia.o__Clostridiales.f__Lachnospiraceae.g__Coprococcus.s__
V78	k__Bacteria.p__Firmicutes.c__Clostridia.o__Clostridiales.f__Lachnospiraceae.g__Dorea.s__
V79	k__Bacteria.p__Firmicutes.c__Clostridia.o__Clostridiales.f__Lachnospiraceae.g__Roseburia.s__
V80	k__Bacteria.p__Firmicutes.c__Clostridia.o__Clostridiales.f__Lachnospiraceae.g__.Ruminococcus..Other
V81	k__Bacteria.p__Firmicutes.c__Clostridia.o__Clostridiales.f__Lachnospiraceae.g__.Ruminococcus..s__gnavus
V82	k__Bacteria.p__Firmicutes.c__Clostridia.o__Clostridiales.f__Peptococcaceae.g__.s__
V83	k__Bacteria.p__Firmicutes.c__Clostridia.o__Clostridiales.f__Peptostreptococcaceae.g__.s__
V84	k__Bacteria.p__Firmicutes.c__Clostridia.o__Clostridiales.f__Ruminococcaceae.Other.Other
V85	k__Bacteria.p__Firmicutes.c__Clostridia.o__Clostridiales.f__Ruminococcaceae.g__.s__
V86	k__Bacteria.p__Firmicutes.c__Clostridia.o__Clostridiales.f__Ruminococcaceae.g__Anaerotruncus.s__
V87	k__Bacteria.p__Firmicutes.c__Clostridia.o__Clostridiales.f__Ruminococcaceae.g__Oscillospira.s__
V88	k__Bacteria.p__Firmicutes.c__Clostridia.o__Clostridiales.f__Ruminococcaceae.g__Ruminococcus.s__
V89	k__Bacteria.p__Firmicutes.c__Clostridia.o__Clostridiales.f__Ruminococcaceae.g__Ruminococcus.s__flavefaciens
V90	k__Bacteria.p__Firmicutes.c__Clostridia.o__Clostridiales.f__Veillonellaceae.g__Megasphaera.s__
V91	k__Bacteria.p__Firmicutes.c__Clostridia.o__Clostridiales.f__Veillonellaceae.g__Veillonella.s__dispar
V92	k__Bacteria.p__Firmicutes.c__Clostridia.o__Clostridiales.f__Veillonellaceae.g__Veillonella.s__parvula
V93	k__Bacteria.p__Firmicutes.c__Clostridia.o__Clostridiales.f__.Mogibacteriaceae..g__.s__
V94	k__Bacteria.p__Firmicutes.c__Clostridia.o__Clostridiales.f__.Tissierellaceae..g__.s__
V95	k__Bacteria.p__Firmicutes.c__Clostridia.o__Clostridiales.f__.Tissierellaceae..g__Helcococcus.s__
V96	k__Bacteria.p__Firmicutes.c__Clostridia.o__Clostridiales.f__.Tissierellaceae..g__Sporanaerobacter.s__
V97	k__Bacteria.p__Firmicutes.c__Clostridia.o__Clostridiales.f__.Tissierellaceae..g__Tepidimicrobium.s__
V98	k__Bacteria.p__Firmicutes.c__Clostridia.o__Natranaerobiales.f__Anaerobrancaceae.g__.s__
V99	k__Bacteria.p__Firmicutes.c__Clostridia.o__SHA.98.f__.g__.s__
V100	k__Bacteria.p__Firmicutes.c__Erysipelotrichi.o__Erysipelotrichales.f__Erysipelotrichaceae.g__.s__
V101	k__Bacteria.p__Firmicutes.c__Erysipelotrichi.o__Erysipelotrichales.f__Erysipelotrichaceae.g__Allobaculum.s__
V102	k__Bacteria.p__Firmicutes.c__Erysipelotrichi.o__Erysipelotrichales.f__Erysipelotrichaceae.g__Coprobacillus.s__
V103	k__Bacteria.p__GAL15.c__.o__.f__.g__.s__
V104	k__Bacteria.p__OD1.c__ZB2.o__.f__.g__.s__
V105	k__Bacteria.p__Proteobacteria.c__Alphaproteobacteria.o__.f__.g__.s__
V106	k__Bacteria.p__Proteobacteria.c__Alphaproteobacteria.o__RF32.f__.g__.s__
V107	k__Bacteria.p__Proteobacteria.c__Alphaproteobacteria.o__Rhizobiales.f__Bradyrhizobiaceae.g__.s__
V108	k__Bacteria.p__Proteobacteria.c__Alphaproteobacteria.o__Rhizobiales.f__Brucellaceae.g__Ochrobactrum.s__
V109	k__Bacteria.p__Proteobacteria.c__Alphaproteobacteria.o__Rhodospirillales.f__Rhodospirillaceae.g__.s__
V110	k__Bacteria.p__Proteobacteria.c__Alphaproteobacteria.o__Rickettsiales.f__mitochondria.Other.Other
V111	k__Bacteria.p__Proteobacteria.c__Alphaproteobacteria.o__Sphingomonadales.f__Sphingomonadaceae.g__Sphingomonas.Other
V112	k__Bacteria.p__Proteobacteria.c__Betaproteobacteria.Other.Other.Other.Other
V113	k__Bacteria.p__Proteobacteria.c__Betaproteobacteria.o__Burkholderiales.f__Alcaligenaceae.g__Oligella.s__
V114	k__Bacteria.p__Proteobacteria.c__Betaproteobacteria.o__Burkholderiales.f__Alcaligenaceae.g__Sutterella.s__
V115	k__Bacteria.p__Proteobacteria.c__Betaproteobacteria.o__Burkholderiales.f__Comamonadaceae.Other.Other
V116	k__Bacteria.p__Proteobacteria.c__Betaproteobacteria.o__Burkholderiales.f__Comamonadaceae.g__Comamonas.s__
V117	k__Bacteria.p__Proteobacteria.c__Betaproteobacteria.o__Rhodocyclales.f__Rhodocyclaceae.g__Zoogloea.s__
V118	k__Bacteria.p__Proteobacteria.c__Deltaproteobacteria.o__Desulfovibrionales.f__Desulfovibrionaceae.Other.Other
V119	k__Bacteria.p__Proteobacteria.c__Deltaproteobacteria.o__Desulfovibrionales.f__Desulfovibrionaceae.g__.s__
V120	k__Bacteria.p__Proteobacteria.c__Deltaproteobacteria.o__Desulfovibrionales.f__Desulfovibrionaceae.g__Bilophila.s__
V121	k__Bacteria.p__Proteobacteria.c__Deltaproteobacteria.o__Desulfovibrionales.f__Desulfovibrionaceae.g__Desulfovibrio.s__
V122	k__Bacteria.p__Proteobacteria.c__Epsilonproteobacteria.o__Campylobacterales.f__Campylobacteraceae.g__Arcobacter.s__
V123	k__Bacteria.p__Proteobacteria.c__Epsilonproteobacteria.o__Campylobacterales.f__Helicobacteraceae.Other.Other
V124	k__Bacteria.p__Proteobacteria.c__Epsilonproteobacteria.o__Campylobacterales.f__Helicobacteraceae.g__.s__
V125	k__Bacteria.p__Proteobacteria.c__Epsilonproteobacteria.o__Campylobacterales.f__Helicobacteraceae.g__Flexispira.s__
V126	k__Bacteria.p__Proteobacteria.c__Epsilonproteobacteria.o__Campylobacterales.f__Helicobacteraceae.g__Helicobacter.Other
V127	k__Bacteria.p__Proteobacteria.c__Epsilonproteobacteria.o__Campylobacterales.f__Helicobacteraceae.g__Helicobacter.s__
V128	k__Bacteria.p__Proteobacteria.c__Gammaproteobacteria.o__Aeromonadales.f__Aeromonadaceae.g__Tolumonas.s__
V129	k__Bacteria.p__Proteobacteria.c__Gammaproteobacteria.o__Enterobacteriales.f__Enterobacteriaceae.Other.Other
V130	k__Bacteria.p__Proteobacteria.c__Gammaproteobacteria.o__Enterobacteriales.f__Enterobacteriaceae.g__.s__
V131	k__Bacteria.p__Proteobacteria.c__Gammaproteobacteria.o__Enterobacteriales.f__Enterobacteriaceae.g__Enterobacter.Other
V132	k__Bacteria.p__Proteobacteria.c__Gammaproteobacteria.o__Legionellales.f__Legionellaceae.g__.s__
V133	k__Bacteria.p__Proteobacteria.c__Gammaproteobacteria.o__Pasteurellales.f__Pasteurellaceae.g__Aggregatibacter.s__pneumotropica
V134	k__Bacteria.p__Proteobacteria.c__Gammaproteobacteria.o__Pseudomonadales.f__Moraxellaceae.g__Acinetobacter.s__
V135	k__Bacteria.p__Proteobacteria.c__Gammaproteobacteria.o__Pseudomonadales.f__Moraxellaceae.g__Acinetobacter.s__rhizosphaerae
V136	k__Bacteria.p__Proteobacteria.c__Gammaproteobacteria.o__Pseudomonadales.f__Pseudomonadaceae.Other.Other
V137	k__Bacteria.p__Proteobacteria.c__Gammaproteobacteria.o__Xanthomonadales.f__Xanthomonadaceae.g__.s__
V138	k__Bacteria.p__Proteobacteria.c__Gammaproteobacteria.o__Xanthomonadales.f__Xanthomonadaceae.g__Luteimonas.s__
V139	k__Bacteria.p__Proteobacteria.c__Gammaproteobacteria.o__Xanthomonadales.f__Xanthomonadaceae.g__Stenotrophomonas.s__acidaminiphila
V140	k__Bacteria.p__TM7.c__TM7.3.o__CW040.f__F16.g__.s__
V141	k__Bacteria.p__Tenericutes.c__Mollicutes.o__Anaeroplasmatales.f__Anaeroplasmataceae.g__Anaeroplasma.s__
V142	k__Bacteria.p__Tenericutes.c__Mollicutes.o__RF39.f__.g__.s__
V143	k__Bacteria;p__Verrucomicrobia;c__Verrucomicrobiae;o__Verrucomicrobiales;f__Verrucomicrobiaceae;g__Akkermansia;s__muciniphila

### Sheet: Relative abundance of phylum
Group	SampleID	Unassigned.Other	k__Bacteria.p__Acidobacteria	k__Bacteria.p__Actinobacteria	k__Bacteria.p__Bacteroidetes	k__Bacteria.p__Chloroflexi	k__Bacteria.p__Cyanobacteria	k__Bacteria.p__Deferribacteres	k__Bacteria.p__Firmicutes	k__Bacteria.p__GAL15	k__Bacteria.p__OD1	k__Bacteria.p__Proteobacteria	k__Bacteria.p__TM7	k__Bacteria.p__Tenericutes	k__Bacteria.p__Verrucomicrobia
AIN93	A01	0.000271813	0	0.0312197	0.565837	0	0.000310643	0.000155322	0.286685	7.76609e-05	0	0.0900089	0.0201142	0.00531977	0
AIN93	A02	0.000271813	0	0.00920281	0.357007	0	0.000232983	0.00481497	0.39475	0	0	0.216014	0.0130859	0.00462082	0
AIN93	A03	0.000116491	0	0.0149885	0.354133	0	0.000388304	0.0118433	0.386712	0	0	0.20452	0.0188716	0.0084262	0
AIN93	A04	0.000465965	0	0.0205801	0.47909	0	0.000388304	0.00298994	0.372423	0	0	0.0809226	0.0365783	0.00652351	3.88304e-05
AIN93	A05	0.000660117	0	0.00489263	0.370753	0.000155322	0.000388304	0.00372772	0.399138	0	0	0.209762	0.00784375	0.0026793	0
AIN93	A06	0.000116491	0	0.0310255	0.49668	0	0.000271813	0.00928047	0.348969	0	0	0.0882616	0.0192599	0.00613521	0
AIN93	A07	0.000116491	0	0.0111832	0.418708	0	0.000155322	0.0211238	0.267697	0	0	0.269677	0.0093193	0.00201918	0
AIN93	A08	0.000543626	0	0.0154933	0.537374	0	0.000116491	0.000116491	0.368423	0	0	0.052887	0.0209684	0.00407719	0
AIN93	A09	0.000271813	0	0.0794082	0.44092	0	0	3.88304e-05	0.35891	0	0	0.103988	0.0154545	0.00100959	0
FeD	B10	7.76609e-05	0	0.0134742	0.267619	0	3.88304e-05	0.00594106	0.402206	0	0	0.280317	0.026327	0.00345591	0.000543626
FeD	B11	0.000465965	0	0.00819322	0.443249	0	0.000621287	0.000427135	0.489807	0	0	0.0298218	0.010989	0.00155322	0.0148721
FeD	B12	0.000349474	0	0.0271425	0.296082	0	7.76609e-05	0.000427135	0.570147	0	0	0.0549451	0.028385	0.00403836	0.0184056
FeD	B13	0.00163088	3.88304e-05	0.0218227	0.386751	0	0.000232983	0.0013979	0.334019	0	3.88304e-05	0.202151	0.00768842	0.00578573	0.0384421
FeD	B14	7.76609e-05	3.88304e-05	0.0340543	0.287889	0	0.000194152	0.000155322	0.510698	0	0	0.135052	0.0231429	0.00353357	0.00516445
FeD	B15	0.000660117	0	0.013979	0.396303	0	0.000621287	3.88304e-05	0.4721	0	3.88304e-05	0.0938531	0.00772726	0.00644585	0.00823205
FeD	B16	0.000427135	0	0.00827088	0.48076	0	0.000660117	3.88304e-05	0.468334	0	0	0.0205801	0.0104842	0.00687299	0.0035724
FeD	B17	0	0	0.0215897	0.259077	0	0.000116491	7.76609e-05	0.47575	0	0	0.222188	0.0147167	0.00302877	0.00345591
FeD	B18	0.000465965	3.88304e-05	0.0048538	0.343649	0	0.000465965	0.000194152	0.541413	0	0	0.0758747	0.017163	0.00411603	0.0117656
FeE	C19	0.000116491	0	0.0131247	0.509766	0	0.000271813	0.00198035	0.334951	0	0	0.109968	0.0181338	0.011688	0
FeE	C20	0.000349474	0	0.0192987	0.709743	0	0.000155322	0.000465965	0.168641	0	0	0.0845338	0.013746	0.00298994	7.76609e-05
FeE	C21	0.000155322	0	0.0233371	0.41898	0	0.000155322	7.76609e-05	0.380732	0	0	0.161146	0.0123869	0.00298994	3.88304e-05
FeE	C22	0.000543626	0	0.0197259	0.545335	0	7.76609e-05	0.000582456	0.305324	0	0	0.106007	0.0185221	0.00388304	0
FeE	C23	0.000155322	0	0.0307925	0.416573	0	0.000194152	0.000388304	0.397857	0	0	0.127791	0.0222887	0.00392187	3.88304e-05
FeE	C24	0.000349474	0	0.0118433	0.312274	0	0.000194152	0.0129305	0.394595	0	0	0.24071	0.0220557	0.00504796	0
FeE	C25	0.000155322	0	0.00900866	0.255427	0	0.000310643	0.0174737	0.398866	0	0	0.294917	0.0198812	0.0035724	0.000388304
FeE	C26	0.000232983	0	0.00648468	0.2583	0	0.000194152	0.00904749	0.435134	0	0	0.267464	0.0212791	0.00166971	0.000194152
FeE	C27	0.000116491	0	0.0138236	0.339223	0	0.000155322	0.00648468	0.313556	0	0	0.305945	0.0175902	0.00295111	0.000155322

### Sheet: Relative abundance of class
Group	SampleID	Unassigned.Other.Other	k__Bacteria.p__Acidobacteria.c__Acidobacteriia	k__Bacteria.p__Acidobacteria.c__iii1.8	k__Bacteria.p__Actinobacteria.c__Actinobacteria	k__Bacteria.p__Actinobacteria.c__Coriobacteriia	k__Bacteria.p__Actinobacteria.c__MB.A2.108	k__Bacteria.p__Bacteroidetes.c__Bacteroidia	k__Bacteria.p__Bacteroidetes.c__Flavobacteriia	k__Bacteria.p__Bacteroidetes.c__Sphingobacteriia	k__Bacteria.p__Chloroflexi.c__Anaerolineae	k__Bacteria.p__Cyanobacteria.c__4C0d.2	k__Bacteria.p__Cyanobacteria.c__Chloroplast	k__Bacteria.p__Deferribacteres.c__Deferribacteres	k__Bacteria.p__Firmicutes.c__Bacilli	k__Bacteria.p__Firmicutes.c__Clostridia	k__Bacteria.p__Firmicutes.c__Erysipelotrichi	k__Bacteria.p__GAL15.c__	k__Bacteria.p__OD1.c__ZB2	k__Bacteria.p__Proteobacteria.c__Alphaproteobacteria	k__Bacteria.p__Proteobacteria.c__Betaproteobacteria	k__Bacteria.p__Proteobacteria.c__Deltaproteobacteria	k__Bacteria.p__Proteobacteria.c__Epsilonproteobacteria	k__Bacteria.p__Proteobacteria.c__Gammaproteobacteria	k__Bacteria.p__TM7.c__TM7.3	k__Bacteria.p__Tenericutes.c__Mollicutes	k__Bacteria.p__Verrucomicrobia.c__Verrucomicrobiae
AIN93	A01	0.000271813	0	0	0.00695065	0.0242302	3.88304e-05	0.565837	0	0	0	0.000116491	0.000194152	0.000155322	0.0262882	0.108182	0.152215	7.76609e-05	0	0.000232983	0.028618	0.0466353	0.0138625	0.000660117	0.0201142	0.00531977	0
AIN93	A02	0.000271813	0	0	0.000698948	0.00850386	0	0.357007	0	0	0	0	0.000232983	0.00481497	0.0133577	0.307382	0.0740108	0	0	7.76609e-05	0.00333942	0.149769	0.0627888	3.88304e-05	0.0130859	0.00462082	0
AIN93	A03	0.000116491	0	0	0.00431018	0.0106784	0	0.354133	0	0	0	0.000116491	0.000271813	0.0118433	0.0318021	0.246923	0.107987	0	0	0.000232983	0.00190269	0.0705161	0.131713	0.000155322	0.0188716	0.0084262	0
AIN93	A04	0.000465965	0	0	0.0103677	0.0102124	0	0.478818	3.88304e-05	0.000232983	0	0.000232983	0.000155322	0.00298994	0.0215509	0.246185	0.104687	0	0	0.000232983	0.00520328	0.0469848	0.0252009	0.00330059	0.0365783	0.00652351	3.88304e-05
AIN93	A05	0.000660117	0	0	0.00298994	0.00190269	0	0.370675	0	7.76609e-05	0.000155322	0.000155322	0.000232983	0.00372772	0.00834854	0.362987	0.0278026	0	0	0.00132023	0.00353357	0.114356	0.0897759	0.000776609	0.00784375	0.0026793	0
AIN93	A06	0.000116491	0	0	0.00912515	0.0218615	3.88304e-05	0.496641	3.88304e-05	0	0	7.76609e-05	0.000194152	0.00928047	0.0328117	0.170155	0.146002	0	0	7.76609e-05	0.00298994	0.0179008	0.0671766	0.000116491	0.0192599	0.00613521	0
AIN93	A07	0.000116491	0	0	0.00170854	0.00947462	0	0.418708	0	0	0	0	0.000155322	0.0211238	0.0120374	0.143478	0.112181	0	0	0.000116491	0.0184833	0.0323457	0.218072	0.000660117	0.0093193	0.00201918	0
AIN93	A08	0.000543626	0	0	0.00287345	0.0126199	0	0.536637	0.000737778	0	0	3.88304e-05	7.76609e-05	0.000116491	0.00974644	0.249641	0.109036	0	0	0.000271813	0.00155322	0.0248903	0.0188328	0.00733895	0.0209684	0.00407719	0
AIN93	A09	0.000271813	0	0	0.00271813	0.0766901	0	0.44092	0	0	0	0	0	3.88304e-05	0.00904749	0.112686	0.237176	0	0	0	0.013047	0.0479167	0.04283	0.000194152	0.0154545	0.00100959	0
FeD	B10	7.76609e-05	0	0	0.0013979	0.0120763	0	0.267619	0	0	0	3.88304e-05	0	0.00594106	0.013513	0.334213	0.0544791	0	0	0	0.000388304	0.169883	0.110007	3.88304e-05	0.026327	0.00345591	0.000543626
FeD	B11	0.000465965	0	0	0.00326176	0.00493146	0	0.443249	0	0	0	0.000543626	7.76609e-05	0.000427135	0.0214732	0.417427	0.0509067	0	0	3.88304e-05	0.0062517	0.0102124	0.0120763	0.00124257	0.010989	0.00155322	0.0148721
FeD	B12	0.000349474	0	0	0.0057469	0.0213956	0	0.296082	0	0	0	3.88304e-05	3.88304e-05	0.000427135	0.0162311	0.467285	0.0866307	0	0	3.88304e-05	0.00302877	0.0230264	0.0238419	0.00500913	0.028385	0.00403836	0.0184056
FeD	B13	0.00163088	0	3.88304e-05	0.00531977	0.0165029	0	0.386751	0	0	0	0	0.000232983	0.0013979	0.0193376	0.185105	0.129577	0	3.88304e-05	0	0.00974644	0.0610026	0.131402	0	0.00768842	0.00578573	0.0384421
FeD	B14	7.76609e-05	0	3.88304e-05	0.00493146	0.0291228	0	0.287889	0	0	0	0	0.000194152	0.000155322	0.0267153	0.345668	0.138314	0	0	7.76609e-05	0.00252398	0.123791	0.00862035	3.88304e-05	0.0231429	0.00353357	0.00516445
FeD	B15	0.000660117	0	0	0.0053586	0.00862035	0	0.396303	0	0	0	0.000388304	0.000232983	3.88304e-05	0.0154933	0.360113	0.0964936	0	3.88304e-05	7.76609e-05	0.0201142	0.0386751	0.0347921	0.000194152	0.00772726	0.00644585	0.00823205
FeD	B16	0.000427135	0	0	0.00143673	0.00683416	0	0.48076	0	0	0	0.000582456	7.76609e-05	3.88304e-05	0.0151827	0.417427	0.035724	0	0	0	0.00209684	0.0111443	0.00660117	0.000737778	0.0104842	0.00687299	0.0035724
FeD	B17	0	0	0	0.00232983	0.0192599	0	0.259077	0	0	0	0	0.000116491	7.76609e-05	0.0111443	0.398206	0.0664	0	0	0	0.00100959	0.212946	0.0080379	0.000194152	0.0147167	0.00302877	0.00345591
FeD	B18	0.000465965	3.88304e-05	0	0.00201918	0.00283462	0	0.343649	0	0	0	0.000427135	3.88304e-05	0.000194152	0.0199588	0.483516	0.0379373	0	0	3.88304e-05	0.0031841	0.0452763	0.0269095	0.000465965	0.017163	0.00411603	0.0117656
FeE	C19	0.000116491	0	0	0.00415486	0.00896983	0	0.509766	0	0	0	3.88304e-05	0.000232983	0.00198035	0.0110278	0.243622	0.0803013	0	0	0.000349474	0.0179008	0.0413932	0.0502077	0.000116491	0.0181338	0.011688	0
FeE	C20	0.000349474	0	0	0.000776609	0.0185221	0	0.709743	0	0	0	3.88304e-05	0.000116491	0.000465965	0.00601872	0.0848057	0.0778162	0	0	0	0.0198423	0.0398788	0.0246185	0.000194152	0.013746	0.00298994	7.76609e-05
FeE	C21	0.000155322	0	0	0.00473731	0.0185998	0	0.41898	0	0	0	0	0.000155322	7.76609e-05	0.0151439	0.210577	0.155011	0	0	3.88304e-05	0.017629	0.137848	0.00531977	0.000310643	0.0123869	0.00298994	3.88304e-05
FeE	C22	0.000543626	0	0	0.00349474	0.0162311	0	0.545335	0	0	0	0	7.76609e-05	0.000582456	0.00520328	0.201646	0.098474	0	0	7.76609e-05	0.0126199	0.0818934	0.011222	0.000194152	0.0185221	0.00388304	0
FeE	C23	0.000155322	0	0	0.00512562	0.0256669	0	0.416573	0	0	0	3.88304e-05	0.000155322	0.000388304	0.015804	0.20219	0.179863	0	0	7.76609e-05	0.0179785	0.101697	0.00796024	7.76609e-05	0.0222887	0.00392187	3.88304e-05
FeE	C24	0.000349474	0	0	0.00163088	0.0102124	0	0.312274	0	0	0	0	0.000194152	0.0129305	0.00695065	0.337165	0.0504796	0	0	0	0.00190269	0.170737	0.0678368	0.000232983	0.0220557	0.00504796	0
FeE	C25	0.000155322	0	0	0.00151439	0.00749427	0	0.255427	0	0	0	3.88304e-05	0.000271813	0.0174737	0.00419369	0.321283	0.0733895	0	0	0	0.00155322	0.234691	0.0584786	0.000194152	0.0198812	0.0035724	0.000388304
FeE	C26	0.000232983	0	0	0.00155322	0.00493146	0	0.2583	0	0	0	0	0.000194152	0.00904749	0.0140566	0.384149	0.0369277	0	0	7.76609e-05	0.000543626	0.238031	0.0288122	0	0.0212791	0.00166971	0.000194152
FeE	C27	0.000116491	0	0	0.00093193	0.0128917	0	0.339223	0	0	0	0	0.000155322	0.00648468	0.0111832	0.231895	0.0704772	0	0	3.88304e-05	0.00252398	0.17928	0.123947	0.000155322	0.0175902	0.00295111	0.000155322

### Sheet: Relative abundance of order
Group	SampleID	Unassigned.Other.Other.Other	k__Bacteria.p__Acidobacteria.c__Acidobacteriia.o__Acidobacteriales	k__Bacteria.p__Acidobacteria.c__iii1.8.o__SJA.36	k__Bacteria.p__Actinobacteria.c__Actinobacteria.o__Actinomycetales	k__Bacteria.p__Actinobacteria.c__Actinobacteria.o__Bifidobacteriales	k__Bacteria.p__Actinobacteria.c__Coriobacteriia.o__Coriobacteriales	k__Bacteria.p__Actinobacteria.c__MB.A2.108.o__0319.7L14	k__Bacteria.p__Bacteroidetes.c__Bacteroidia.o__Bacteroidales	k__Bacteria.p__Bacteroidetes.c__Flavobacteriia.o__Flavobacteriales	k__Bacteria.p__Bacteroidetes.c__Sphingobacteriia.o__Sphingobacteriales	k__Bacteria.p__Chloroflexi.c__Anaerolineae.o__SBR1031	k__Bacteria.p__Cyanobacteria.c__4C0d.2.o__YS2	k__Bacteria.p__Cyanobacteria.c__Chloroplast.o__Stramenopiles	k__Bacteria.p__Cyanobacteria.c__Chloroplast.o__Streptophyta	k__Bacteria.p__Deferribacteres.c__Deferribacteres.o__Deferribacterales	k__Bacteria.p__Firmicutes.c__Bacilli.o__Bacillales	k__Bacteria.p__Firmicutes.c__Bacilli.o__Lactobacillales	k__Bacteria.p__Firmicutes.c__Bacilli.o__Turicibacterales	k__Bacteria.p__Firmicutes.c__Clostridia.o__	k__Bacteria.p__Firmicutes.c__Clostridia.o__Clostridiales	k__Bacteria.p__Firmicutes.c__Clostridia.o__Natranaerobiales	k__Bacteria.p__Firmicutes.c__Clostridia.o__SHA.98	k__Bacteria.p__Firmicutes.c__Erysipelotrichi.o__Erysipelotrichales	k__Bacteria.p__GAL15.c__.o__	k__Bacteria.p__OD1.c__ZB2.o__	k__Bacteria.p__Proteobacteria.c__Alphaproteobacteria.o__	k__Bacteria.p__Proteobacteria.c__Alphaproteobacteria.o__RF32	k__Bacteria.p__Proteobacteria.c__Alphaproteobacteria.o__Rhizobiales	k__Bacteria.p__Proteobacteria.c__Alphaproteobacteria.o__Rhodospirillales	k__Bacteria.p__Proteobacteria.c__Alphaproteobacteria.o__Rickettsiales	k__Bacteria.p__Proteobacteria.c__Alphaproteobacteria.o__Sphingomonadales	k__Bacteria.p__Proteobacteria.c__Betaproteobacteria.Other	k__Bacteria.p__Proteobacteria.c__Betaproteobacteria.o__Burkholderiales	k__Bacteria.p__Proteobacteria.c__Betaproteobacteria.o__Rhodocyclales	k__Bacteria.p__Proteobacteria.c__Deltaproteobacteria.o__Desulfovibrionales	k__Bacteria.p__Proteobacteria.c__Epsilonproteobacteria.o__Campylobacterales	k__Bacteria.p__Proteobacteria.c__Gammaproteobacteria.o__Aeromonadales	k__Bacteria.p__Proteobacteria.c__Gammaproteobacteria.o__Enterobacteriales	k__Bacteria.p__Proteobacteria.c__Gammaproteobacteria.o__Legionellales	k__Bacteria.p__Proteobacteria.c__Gammaproteobacteria.o__Pasteurellales	k__Bacteria.p__Proteobacteria.c__Gammaproteobacteria.o__Pseudomonadales	k__Bacteria.p__Proteobacteria.c__Gammaproteobacteria.o__Xanthomonadales	k__Bacteria.p__TM7.c__TM7.3.o__CW040	k__Bacteria.p__Tenericutes.c__Mollicutes.o__Anaeroplasmatales	k__Bacteria.p__Tenericutes.c__Mollicutes.o__RF39	k__Bacteria.p__Verrucomicrobia.c__Verrucomicrobiae.o__Verrucomicrobiales
AIN93	A01	0.000271813	0	0	0.000116491	0.00683416	0.0242302	3.88304e-05	0.565837	0	0	0	0.000116491	0	0.000194152	0.000155322	0.000116491	0.0261717	0	0	0.108182	0	0	0.152215	7.76609e-05	0	3.88304e-05	0	3.88304e-05	3.88304e-05	0	0.000116491	0	0.028618	0	0.0466353	0.0138625	0	0.000349474	3.88304e-05	0.000232983	3.88304e-05	0	0.0201142	0	0.00531977	0
AIN93	A02	0.000271813	0	0	0	0.000698948	0.00850386	0	0.357007	0	0	0	0	0	0.000232983	0.00481497	0	0.0133577	0	0	0.307382	0	0	0.0740108	0	0	0	3.88304e-05	0	0	3.88304e-05	0	0	0.00333942	0	0.149769	0.0627888	0	0	0	3.88304e-05	0	0	0.0130859	0	0.00462082	0
AIN93	A03	0.000116491	0	0	3.88304e-05	0.00427135	0.0106784	0	0.354133	0	0	0	0.000116491	0	0.000271813	0.0118433	0	0.0318021	0	0	0.246923	0	0	0.107987	0	0	0.000194152	0	0	0	3.88304e-05	0	0	0.00190269	0	0.0705161	0.131713	0	0.000116491	0	0	0	3.88304e-05	0.0188716	0.00151439	0.00691182	0
AIN93	A04	0.000465965	0	0	0.00104842	0.0093193	0.0102124	0	0.478818	3.88304e-05	0.000232983	0	0.000232983	0	0.000155322	0.00298994	0.000155322	0.0213956	0	0	0.245991	0	0.000194152	0.104687	0	0	0	0.000232983	0	0	0	0	0	0.00520328	0	0.0469848	0.0252009	0	0.00279579	0.000116491	0	0.000310643	7.76609e-05	0.0365783	0	0.00652351	3.88304e-05
AIN93	A05	0.000660117	0	0	0.000194152	0.00279579	0.00190269	0	0.370675	0	7.76609e-05	0.000155322	0.000155322	0	0.000232983	0.00372772	0.000155322	0.00819322	0	3.88304e-05	0.362637	7.76609e-05	0.000232983	0.0278026	0	0	7.76609e-05	0.00124257	0	0	0	0	0	0.00353357	0	0.114356	0.0897759	0	0.000737778	0	0	3.88304e-05	0	0.00784375	0.000194152	0.00248515	0
AIN93	A06	0.000116491	0	0	0.000310643	0.00881451	0.0218615	3.88304e-05	0.496641	3.88304e-05	0	0	7.76609e-05	0	0.000194152	0.00928047	0.000582456	0.0322293	0	3.88304e-05	0.170077	0	3.88304e-05	0.146002	0	0	0	3.88304e-05	0	0	3.88304e-05	0	0	0.00298994	0	0.0179008	0.0671766	0	0.000116491	0	0	0	0	0.0192599	0	0.00613521	0
AIN93	A07	0.000116491	0	0	3.88304e-05	0.00166971	0.00947462	0	0.418708	0	0	0	0	0	0.000155322	0.0211238	0	0.0120374	0	0	0.14344	0	3.88304e-05	0.112181	0	0	3.88304e-05	3.88304e-05	0	0	3.88304e-05	0	0	0.0184833	0	0.0323457	0.218072	0	0.000621287	0	3.88304e-05	0	0	0.0093193	0	0.00201918	0
AIN93	A08	0.000543626	0	0	0.0017862	0.00108725	0.0126199	0	0.536637	0.000737778	0	0	3.88304e-05	0	7.76609e-05	0.000116491	0.000194152	0.00955229	0	0	0.249641	0	0	0.109036	0	0	7.76609e-05	0.000116491	7.76609e-05	0	0	0	0	0.00155322	0	0.0248903	0.0188328	0	0.00594106	3.88304e-05	0	0.00120374	0.000155322	0.0209684	0.000194152	0.00388304	0
AIN93	A09	0.000271813	0	0	3.88304e-05	0.0026793	0.0766901	0	0.44092	0	0	0	0	0	0	3.88304e-05	7.76609e-05	0.00896983	0	0	0.112686	0	0	0.237176	0	0	0	0	0	0	0	0	0	0.013047	0	0.0479167	0.04283	3.88304e-05	0.000116491	3.88304e-05	0	0	0	0.0154545	0	0.00100959	0
FeD	B10	7.76609e-05	0	0	0.000116491	0.0012814	0.0120763	0	0.267619	0	0	0	3.88304e-05	0	0	0.00594106	0	0.013513	0	0	0.334213	0	0	0.0544791	0	0	0	0	0	0	0	0	3.88304e-05	0.000271813	7.76609e-05	0.169883	0.110007	3.88304e-05	0	0	0	0	0	0.026327	0	0.00345591	0.000543626
FeD	B11	0.000465965	0	0	0.000155322	0.00310643	0.00493146	0	0.443249	0	0	0	0.000543626	3.88304e-05	3.88304e-05	0.000427135	3.88304e-05	0.0214344	0	0	0.417311	0	0.000116491	0.0509067	0	0	0	3.88304e-05	0	0	0	0	3.88304e-05	0.00621287	0	0.0102124	0.0120763	0	0.00124257	0	0	0	0	0.010989	0	0.00155322	0.0148721
FeD	B12	0.000349474	0	0	3.88304e-05	0.00570807	0.0213956	0	0.296082	0	0	0	3.88304e-05	0	3.88304e-05	0.000427135	0	0.0161923	3.88304e-05	0	0.467169	0	0.000116491	0.0866307	0	0	0	0	0	3.88304e-05	0	0	0	0.00302877	0	0.0230264	0.0238419	0	0.00497029	3.88304e-05	0	0	0	0.028385	0	0.00403836	0.0184056
FeD	B13	0.00163088	0	3.88304e-05	0	0.00531977	0.0165029	0	0.386751	0	0	0	0	0	0.000232983	0.0013979	3.88304e-05	0.0192987	0	0	0.185105	0	0	0.129577	0	3.88304e-05	0	0	0	0	0	0	0	0.00974644	0	0.0610026	0.131402	0	0	0	0	0	0	0.00768842	0	0.00578573	0.0384421
FeD	B14	7.76609e-05	0	3.88304e-05	3.88304e-05	0.00489263	0.0291228	0	0.287889	0	0	0	0	0	0.000194152	0.000155322	0	0.0267153	0	0	0.345668	0	0	0.138314	0	0	0	0	3.88304e-05	3.88304e-05	0	0	0	0.00252398	0	0.123791	0.00862035	0	3.88304e-05	0	0	0	0	0.0231429	0	0.00353357	0.00516445
FeD	B15	0.000660117	0	0	7.76609e-05	0.00528094	0.00862035	0	0.396303	0	0	0	0.000388304	0	0.000232983	3.88304e-05	7.76609e-05	0.0154157	0	0	0.359997	0	0.000116491	0.0964936	0	3.88304e-05	7.76609e-05	0	0	0	0	0	0	0.0201142	0	0.0386751	0.0347921	0	0.000194152	0	0	0	0	0.00772726	0.000349474	0.00609638	0.00823205
FeD	B16	0.000427135	0	0	3.88304e-05	0.0013979	0.00683416	0	0.48076	0	0	0	0.000582456	0	7.76609e-05	3.88304e-05	0	0.0151439	3.88304e-05	0	0.417349	0	7.76609e-05	0.035724	0	0	0	0	0	0	0	0	0	0.00209684	0	0.0111443	0.00660117	0	0.000698948	3.88304e-05	0	0	0	0.0104842	0	0.00687299	0.0035724
FeD	B17	0	0	0	0	0.00232983	0.0192599	0	0.259077	0	0	0	0	0	0.000116491	7.76609e-05	3.88304e-05	0.0111055	0	0	0.398206	0	0	0.0664	0	0	0	0	0	0	0	0	0	0.00100959	0	0.212946	0.0080379	0	0.000155322	3.88304e-05	0	0	0	0.0147167	0	0.00302877	0.00345591
FeD	B18	0.000465965	3.88304e-05	0	3.88304e-05	0.00198035	0.00283462	0	0.343649	0	0	0	0.000427135	0	3.88304e-05	0.000194152	7.76609e-05	0.0198812	0	0	0.483322	0	0.000194152	0.0379373	0	0	3.88304e-05	0	0	0	0	0	0	0.0031841	0	0.0452763	0.0269095	0	0.000465965	0	0	0	0	0.017163	3.88304e-05	0.00407719	0.0117656
FeE	C19	0.000116491	0	0	0	0.00415486	0.00896983	0	0.509766	0	0	0	3.88304e-05	3.88304e-05	0.000194152	0.00198035	0	0.0110278	0	0	0.243583	0	3.88304e-05	0.0803013	0	0	0.000155322	0.000155322	0	0	3.88304e-05	0	0	0.0179008	0	0.0413932	0.0502077	0	3.88304e-05	0	7.76609e-05	0	0	0.0181338	0.00718363	0.00450433	0
FeE	C20	0.000349474	0	0	7.76609e-05	0.000698948	0.0185221	0	0.709743	0	0	0	3.88304e-05	0	0.000116491	0.000465965	3.88304e-05	0.00597989	0	0	0.0846892	0	0.000116491	0.0778162	0	0	0	0	0	0	0	0	0	0.0198423	0	0.0398788	0.0246185	0	0.000194152	0	0	0	0	0.013746	0	0.00298994	7.76609e-05
FeE	C21	0.000155322	0	0	0	0.00473731	0.0185998	0	0.41898	0	0	0	0	0	0.000155322	7.76609e-05	0	0.0151439	0	0	0.210577	0	0	0.155011	0	0	0	0	0	3.88304e-05	0	0	0	0.017629	0	0.137848	0.00531977	0	0.000232983	0	7.76609e-05	0	0	0.0123869	0	0.00298994	3.88304e-05
FeE	C22	0.000543626	0	0	0	0.00349474	0.0162311	0	0.545335	0	0	0	0	0	7.76609e-05	0.000582456	0	0.00520328	0	0	0.201608	0	3.88304e-05	0.098474	0	0	7.76609e-05	0	0	0	0	0	0	0.0126199	0	0.0818934	0.011222	0	3.88304e-05	0	0.000155322	0	0	0.0185221	0.000854269	0.00302877	0
FeE	C23	0.000155322	0	0	0	0.00512562	0.0256669	0	0.416573	0	0	0	3.88304e-05	0	0.000155322	0.000388304	0	0.015804	0	0	0.20219	0	0	0.179863	0	0	0	0	0	0	7.76609e-05	0	0	0.0179785	0	0.101697	0.00796024	0	7.76609e-05	0	0	0	0	0.0222887	0	0.00392187	3.88304e-05
FeE	C24	0.000349474	0	0	0	0.00163088	0.0102124	0	0.312274	0	0	0	0	0	0.000194152	0.0129305	0	0.00695065	0	0	0.337165	0	0	0.0504796	0	0	0	0	0	0	0	0	0	0.00190269	0	0.170737	0.0678368	0	0.000155322	7.76609e-05	0	0	0	0.0220557	3.88304e-05	0.00500913	0
FeE	C25	0.000155322	0	0	0	0.00151439	0.00749427	0	0.255427	0	0	0	3.88304e-05	0	0.000271813	0.0174737	0	0.00411603	7.76609e-05	0	0.321283	0	0	0.0733895	0	0	0	0	0	0	0	0	0	0.00155322	0	0.234691	0.0584786	0	0.000194152	0	0	0	0	0.0198812	0.000116491	0.00345591	0.000388304
FeE	C26	0.000232983	0	0	0	0.00155322	0.00493146	0	0.2583	0	0	0	0	0	0.000194152	0.00904749	0	0.0140178	3.88304e-05	0	0.384149	0	0	0.0369277	0	0	7.76609e-05	0	0	0	0	0	0	0.000543626	0	0.238031	0.0288122	0	0	0	0	0	0	0.0212791	0.000232983	0.00143673	0.000194152
FeE	C27	0.000116491	0	0	3.88304e-05	0.0008931	0.0128917	0	0.339223	0	0	0	0	0	0.000155322	0.00648468	3.88304e-05	0.0110667	7.76609e-05	0	0.231895	0	0	0.0704772	0	0	3.88304e-05	0	0	0	0	0	0	0.00252398	0	0.17928	0.123947	0	0.000116491	3.88304e-05	0	0	0	0.0175902	3.88304e-05	0.00291228	0.000155322

### Sheet: Relative abundance of family
Group	SampleID	Unassigned.Other.Other.Other.Other	k__Bacteria.p__Acidobacteria.c__Acidobacteriia.o__Acidobacteriales.f__Koribacteraceae	k__Bacteria.p__Acidobacteria.c__iii1.8.o__SJA.36.f__	k__Bacteria.p__Actinobacteria.c__Actinobacteria.o__Actinomycetales.f__Corynebacteriaceae	k__Bacteria.p__Actinobacteria.c__Actinobacteria.o__Actinomycetales.f__Micrococcaceae	k__Bacteria.p__Actinobacteria.c__Actinobacteria.o__Bifidobacteriales.f__Bifidobacteriaceae	k__Bacteria.p__Actinobacteria.c__Coriobacteriia.o__Coriobacteriales.f__Coriobacteriaceae	k__Bacteria.p__Actinobacteria.c__MB.A2.108.o__0319.7L14.f__	k__Bacteria.p__Bacteroidetes.c__Bacteroidia.o__Bacteroidales.f__	k__Bacteria.p__Bacteroidetes.c__Bacteroidia.o__Bacteroidales.f__Bacteroidaceae	k__Bacteria.p__Bacteroidetes.c__Bacteroidia.o__Bacteroidales.f__Porphyromonadaceae	k__Bacteria.p__Bacteroidetes.c__Bacteroidia.o__Bacteroidales.f__Prevotellaceae	k__Bacteria.p__Bacteroidetes.c__Bacteroidia.o__Bacteroidales.f__Rikenellaceae	k__Bacteria.p__Bacteroidetes.c__Bacteroidia.o__Bacteroidales.f__S24.7	k__Bacteria.p__Bacteroidetes.c__Bacteroidia.o__Bacteroidales.f__SB.1	k__Bacteria.p__Bacteroidetes.c__Bacteroidia.o__Bacteroidales.f__.Odoribacteraceae.	k__Bacteria.p__Bacteroidetes.c__Bacteroidia.o__Bacteroidales.f__.Paraprevotellaceae.	k__Bacteria.p__Bacteroidetes.c__Flavobacteriia.o__Flavobacteriales.f__.Weeksellaceae.	k__Bacteria.p__Bacteroidetes.c__Sphingobacteriia.o__Sphingobacteriales.f__Sphingobacteriaceae	k__Bacteria.p__Chloroflexi.c__Anaerolineae.o__SBR1031.f__SHA.31	k__Bacteria.p__Cyanobacteria.c__4C0d.2.o__YS2.f__	k__Bacteria.p__Cyanobacteria.c__Chloroplast.o__Stramenopiles.f__	k__Bacteria.p__Cyanobacteria.c__Chloroplast.o__Streptophyta.f__	k__Bacteria.p__Deferribacteres.c__Deferribacteres.o__Deferribacterales.f__Deferribacteraceae	k__Bacteria.p__Firmicutes.c__Bacilli.o__Bacillales.f__Bacillaceae	k__Bacteria.p__Firmicutes.c__Bacilli.o__Bacillales.f__Planococcaceae	k__Bacteria.p__Firmicutes.c__Bacilli.o__Bacillales.f__Staphylococcaceae	k__Bacteria.p__Firmicutes.c__Bacilli.o__Lactobacillales.f__	k__Bacteria.p__Firmicutes.c__Bacilli.o__Lactobacillales.f__Aerococcaceae	k__Bacteria.p__Firmicutes.c__Bacilli.o__Lactobacillales.f__Enterococcaceae	k__Bacteria.p__Firmicutes.c__Bacilli.o__Lactobacillales.f__Lactobacillaceae	k__Bacteria.p__Firmicutes.c__Bacilli.o__Lactobacillales.f__Leuconostocaceae	k__Bacteria.p__Firmicutes.c__Bacilli.o__Lactobacillales.f__Streptococcaceae	k__Bacteria.p__Firmicutes.c__Bacilli.o__Turicibacterales.f__Turicibacteraceae	k__Bacteria.p__Firmicutes.c__Clostridia.o__.f__	k__Bacteria.p__Firmicutes.c__Clostridia.o__Clostridiales.Other	k__Bacteria.p__Firmicutes.c__Clostridia.o__Clostridiales.f__	k__Bacteria.p__Firmicutes.c__Clostridia.o__Clostridiales.f__Christensenellaceae	k__Bacteria.p__Firmicutes.c__Clostridia.o__Clostridiales.f__Clostridiaceae	k__Bacteria.p__Firmicutes.c__Clostridia.o__Clostridiales.f__Dehalobacteriaceae	k__Bacteria.p__Firmicutes.c__Clostridia.o__Clostridiales.f__Eubacteriaceae	k__Bacteria.p__Firmicutes.c__Clostridia.o__Clostridiales.f__Lachnospiraceae	k__Bacteria.p__Firmicutes.c__Clostridia.o__Clostridiales.f__Peptococcaceae	k__Bacteria.p__Firmicutes.c__Clostridia.o__Clostridiales.f__Peptostreptococcaceae	k__Bacteria.p__Firmicutes.c__Clostridia.o__Clostridiales.f__Ruminococcaceae	k__Bacteria.p__Firmicutes.c__Clostridia.o__Clostridiales.f__Veillonellaceae	k__Bacteria.p__Firmicutes.c__Clostridia.o__Clostridiales.f__.Mogibacteriaceae.	k__Bacteria.p__Firmicutes.c__Clostridia.o__Clostridiales.f__.Tissierellaceae.	k__Bacteria.p__Firmicutes.c__Clostridia.o__Natranaerobiales.f__Anaerobrancaceae	k__Bacteria.p__Firmicutes.c__Clostridia.o__SHA.98.f__	k__Bacteria.p__Firmicutes.c__Erysipelotrichi.o__Erysipelotrichales.f__Erysipelotrichaceae	k__Bacteria.p__GAL15.c__.o__.f__	k__Bacteria.p__OD1.c__ZB2.o__.f__	k__Bacteria.p__Proteobacteria.c__Alphaproteobacteria.o__.f__	k__Bacteria.p__Proteobacteria.c__Alphaproteobacteria.o__RF32.f__	k__Bacteria.p__Proteobacteria.c__Alphaproteobacteria.o__Rhizobiales.f__Bradyrhizobiaceae	k__Bacteria.p__Proteobacteria.c__Alphaproteobacteria.o__Rhizobiales.f__Brucellaceae	k__Bacteria.p__Proteobacteria.c__Alphaproteobacteria.o__Rhodospirillales.f__Rhodospirillaceae	k__Bacteria.p__Proteobacteria.c__Alphaproteobacteria.o__Rickettsiales.f__mitochondria	k__Bacteria.p__Proteobacteria.c__Alphaproteobacteria.o__Sphingomonadales.f__Sphingomonadaceae	k__Bacteria.p__Proteobacteria.c__Betaproteobacteria.Other.Other	k__Bacteria.p__Proteobacteria.c__Betaproteobacteria.o__Burkholderiales.f__Alcaligenaceae	k__Bacteria.p__Proteobacteria.c__Betaproteobacteria.o__Burkholderiales.f__Comamonadaceae	k__Bacteria.p__Proteobacteria.c__Betaproteobacteria.o__Rhodocyclales.f__Rhodocyclaceae	k__Bacteria.p__Proteobacteria.c__Deltaproteobacteria.o__Desulfovibrionales.f__Desulfovibrionaceae	k__Bacteria.p__Proteobacteria.c__Epsilonproteobacteria.o__Campylobacterales.f__Campylobacteraceae	k__Bacteria.p__Proteobacteria.c__Epsilonproteobacteria.o__Campylobacterales.f__Helicobacteraceae	k__Bacteria.p__Proteobacteria.c__Gammaproteobacteria.o__Aeromonadales.f__Aeromonadaceae	k__Bacteria.p__Proteobacteria.c__Gammaproteobacteria.o__Enterobacteriales.f__Enterobacteriaceae	k__Bacteria.p__Proteobacteria.c__Gammaproteobacteria.o__Legionellales.f__Legionellaceae	k__Bacteria.p__Proteobacteria.c__Gammaproteobacteria.o__Pasteurellales.f__Pasteurellaceae	k__Bacteria.p__Proteobacteria.c__Gammaproteobacteria.o__Pseudomonadales.f__Moraxellaceae	k__Bacteria.p__Proteobacteria.c__Gammaproteobacteria.o__Pseudomonadales.f__Pseudomonadaceae	k__Bacteria.p__Proteobacteria.c__Gammaproteobacteria.o__Xanthomonadales.f__Xanthomonadaceae	k__Bacteria.p__TM7.c__TM7.3.o__CW040.f__F16	k__Bacteria.p__Tenericutes.c__Mollicutes.o__Anaeroplasmatales.f__Anaeroplasmataceae	k__Bacteria.p__Tenericutes.c__Mollicutes.o__RF39.f__	k__Bacteria.p__Verrucomicrobia.c__Verrucomicrobiae.o__Verrucomicrobiales.f__Verrucomicrobiaceae
AIN93	A01	0.000271813	0	0	0.000116491	0	0.00683416	0.0242302	3.88304e-05	0.011455	0.038248	0.0141343	0.000349474	0.0391799	0.375956	0	0.0136295	0.0728847	0	0	0	0.000116491	0	0.000194152	0.000155322	3.88304e-05	0	7.76609e-05	0	7.76609e-05	3.88304e-05	0.0252786	7.76609e-05	0.000698948	0	0	0	0.0269095	0.00209684	0.00636819	0.00093193	0	0.0179397	0.000155322	0.000543626	0.0519939	0.000660117	0.000582456	0	0	0	0.152215	7.76609e-05	0	3.88304e-05	0	3.88304e-05	0	3.88304e-05	0	0.000116491	0	0.028618	0	0	0.0466353	0	0.0138625	0	0.000349474	3.88304e-05	0.000232983	3.88304e-05	0	0	0.0201142	0	0.00531977	0
AIN93	A02	0.000271813	0	0	0	0	0.000698948	0.00850386	0	0.0044655	0.0126587	0.00508679	0.000388304	0.0250068	0.241292	0	0.012814	0.0552945	0	0	0	0	0	0.000232983	0.00481497	0	0	0	3.88304e-05	0	0	0.0132023	0	0.000116491	0	0	0.000194152	0.0884945	0.0017862	0.00295111	0.00244632	0	0.046247	0.000854269	0.00093193	0.162855	0	0.000621287	0	0	0	0.0740108	0	0	0	3.88304e-05	0	0	0	3.88304e-05	0	0	0.00333942	0	0	0.149769	0	0.0627888	0	0	0	3.88304e-05	0	0	0	0.0130859	0	0.00462082	0
AIN93	A03	0.000116491	0	0	3.88304e-05	0	0.00427135	0.0106784	0	0.000854269	0.00664	0.00260164	0.000116491	0.0103289	0.306256	0	0.00613521	0.0212014	0	0	0	0.000116491	0	0.000271813	0.0118433	0	0	0	0	0	3.88304e-05	0.0315303	0	0.000232983	0	0	3.88304e-05	0.0753699	0.000698948	0.00120374	0.0012814	0	0.0486934	0	0	0.118666	0	0.000970761	0	0	0	0.107987	0	0	0.000194152	0	0	0	0	3.88304e-05	0	0	0.00186386	3.88304e-05	0	0.0705161	0	0.131713	0	0.000116491	0	0	0	0	3.88304e-05	0.0188716	0.00151439	0.00691182	0
AIN93	A04	0.000465965	0	0	0.00104842	0	0.0093193	0.0102124	0	0.0261329	0.0601095	0.0119986	0.000194152	0.0384421	0.299849	0	0.015804	0.0262882	3.88304e-05	0.000232983	0	0.000232983	0	0.000155322	0.00298994	3.88304e-05	7.76609e-05	3.88304e-05	3.88304e-05	0	0.00104842	0.0187163	0.000155322	0.00143673	0	0	0	0.0818934	0.00345591	0.00788258	0.00116491	0	0.0347144	0.000660117	7.76609e-05	0.114239	0.000660117	0.00124257	0	0	0.000194152	0.104687	0	0	0	0.000232983	0	0	0	0	0	0	0.00520328	0	0	0.0469848	0	0.0252009	0	0.00279579	0.000116491	0	0.000271813	3.88304e-05	7.76609e-05	0.0365783	0	0.00652351	3.88304e-05
AIN93	A05	0.000660117	0	0	0.000194152	0	0.00279579	0.00190269	0	0.0232983	0.0323069	0.00865919	0.000349474	0.033899	0.190696	0	0.0238031	0.0576632	0	7.76609e-05	0.000155322	0.000155322	0	0.000232983	0.00372772	0	7.76609e-05	7.76609e-05	0	0	0	0.00768842	3.88304e-05	0.000465965	0	3.88304e-05	0	0.132761	0.00147556	0.00341708	0.00353357	0	0.0508679	0.000970761	0	0.168291	0.000194152	0.000504796	0.000621287	7.76609e-05	0.000232983	0.0278026	0	0	7.76609e-05	0.00124257	0	0	0	0	0	0	0.00353357	0	0	0.114356	0	0.0897759	0	0.000737778	0	0	0	3.88304e-05	0	0.00784375	0.000194152	0.00248515	0
AIN93	A06	0.000116491	0	0	0.000310643	0	0.00881451	0.0218615	3.88304e-05	0.0154157	0.0556052	0.00706714	0.000194152	0.0302877	0.327573	0	0.0168136	0.0436842	3.88304e-05	0	0	7.76609e-05	0	0.000194152	0.00928047	0	3.88304e-05	0.000543626	0	0.000116491	0	0.0311032	0.000194152	0.000815439	0	3.88304e-05	3.88304e-05	0.0446162	0.00093193	0.00621287	0.00159205	3.88304e-05	0.02291	0.000427135	0.000116491	0.0921834	0.000310643	0.000698948	0	0	3.88304e-05	0.146002	0	0	0	3.88304e-05	0	0	0	3.88304e-05	0	0	0.00298994	0	0	0.0179008	0	0.0671766	0	0.000116491	0	0	0	0	0	0.0192599	0	0.00613521	0
AIN93	A07	0.000116491	0	0	3.88304e-05	0	0.00166971	0.00947462	0	0.0118044	0.0162311	0.00594106	0	0.0192599	0.347998	0	0.0124646	0.00500913	0	0	0	0	0	0.000155322	0.0211238	0	0	0	0.000155322	0	3.88304e-05	0.0110667	0.000232983	0.000543626	0	0	7.76609e-05	0.0418592	0.000698948	0.00365006	0.000854269	0	0.0305207	0.000155322	0.000349474	0.0649633	0	0.000310643	0	0	3.88304e-05	0.112181	0	0	3.88304e-05	3.88304e-05	0	0	0	3.88304e-05	0	0	0.0184833	0	0	0.0323457	0	0.218072	0	0.000621287	0	3.88304e-05	0	0	0	0.0093193	0	0.00201918	0
AIN93	A08	0.000543626	0	0	0.0017862	0	0.00108725	0.0126199	0	0.017629	0.0294723	0.0120374	7.76609e-05	0.0328505	0.410865	0	0.0201918	0.013513	0.000737778	0	0	3.88304e-05	0	7.76609e-05	0.000116491	0	3.88304e-05	0.000155322	0	0.000349474	0.000310643	0.00792141	0.000116491	0.000854269	0	0	0	0.148992	0.00283462	0.00652351	0.000504796	0	0.0218615	0.000349474	0.000271813	0.0679921	7.76609e-05	0.000232983	0	0	0	0.109036	0	0	7.76609e-05	0.000116491	0	7.76609e-05	0	0	0	0	0.00143673	0.000116491	0	0.0248903	0	0.0188328	0	0.00594106	3.88304e-05	0	0.00093193	0.000271813	0.000155322	0.0209684	0.000194152	0.00388304	0
AIN93	A09	0.000271813	0	0	3.88304e-05	0	0.0026793	0.0766901	0	0.00275696	0.0101736	0.00477614	0	0.0130859	0.397429	3.88304e-05	0.00706714	0.00559158	0	0	0	0	0	0	3.88304e-05	0	3.88304e-05	3.88304e-05	0	0	0	0.00796024	0	0.00100959	0	0	0	0.0275308	0.0017862	0.00384421	0.00132023	0	0.0241914	3.88304e-05	0	0.0532365	0	0.000737778	0	0	0	0.237176	0	0	0	0	0	0	0	0	0	0	0.013047	0	0	0.0479167	0	0.04283	3.88304e-05	0.000116491	3.88304e-05	0	0	0	0	0.0154545	0	0.00100959	0
FeD	B10	7.76609e-05	0	0	0.000116491	0	0.0012814	0.0120763	0	0.00411603	0.0392964	0.00679532	0.000155322	0.0369666	0.152604	0	0.00497029	0.0227158	0	0	0	3.88304e-05	0	0	0.00594106	0	0	0	0	3.88304e-05	0	0.0128917	0.000116491	0.000465965	0	0	3.88304e-05	0.13412	0.00291228	0.00772726	0.00326176	0	0.0670601	0.000504796	0.000116491	0.117268	7.76609e-05	0.00112608	0	0	0	0.0544791	0	0	0	0	0	0	0	0	0	3.88304e-05	0.000271813	0	7.76609e-05	0.169883	0.000116491	0.10989	3.88304e-05	0	0	0	0	0	0	0.026327	0	0.00345591	0.000543626
FeD	B11	0.000465965	0	0	0.000155322	0	0.00310643	0.00493146	0	0.0348309	0.0351027	0.011688	0.000504796	0.0196094	0.260086	0	0.0110667	0.0703607	0	0	0	0.000543626	3.88304e-05	3.88304e-05	0.000427135	0	0	3.88304e-05	0	0	0	0.0208908	0	0.000543626	0	0	0	0.348231	0.000970761	0.0119986	0.000271813	0	0.00815439	0.000310643	0.000582456	0.0462859	0.000194152	0.000310643	0	0	0.000116491	0.0509067	0	0	0	3.88304e-05	0	0	0	0	0	3.88304e-05	0.00617404	3.88304e-05	0	0.0102124	0	0.0120763	0	0.00124257	0	0	0	0	0	0.010989	0	0.00155322	0.0148721
FeD	B12	0.000349474	0	0	3.88304e-05	0	0.00570807	0.0213956	0	0.017163	0.0408108	0.00473731	0.000271813	0.0250456	0.186114	0	0.00896983	0.0129694	0	0	0	3.88304e-05	0	3.88304e-05	0.000427135	0	0	0	3.88304e-05	0	0.000155322	0.0154933	3.88304e-05	0.000465965	3.88304e-05	0	0	0.362133	0.00170854	0.00912515	0.000776609	0	0.0139013	0.000232983	0.000427135	0.0778938	0	0.000970761	0	0	0.000116491	0.0866307	0	0	0	0	0	0	3.88304e-05	0	0	0	0.00302877	0	0	0.0230264	0	0.0238419	0	0.00497029	3.88304e-05	0	0	0	0	0.028385	0	0.00403836	0.0184056
FeD	B13	0.00163088	0	3.88304e-05	0	0	0.00531977	0.0165029	0	0.0035724	0.051761	0.00660117	0.00201918	0.0250456	0.246496	0	0.00761076	0.0436454	0	0	0	0	0	0.000232983	0.0013979	3.88304e-05	0	0	0	0	0	0.0192599	0	3.88304e-05	0	0	7.76609e-05	0.0575855	0.0012814	0.00275696	0.00135906	0	0.0351415	0	0	0.0854658	3.88304e-05	0.0013979	0	0	0	0.129577	0	3.88304e-05	0	0	0	0	0	0	0	0	0.00974644	0	0	0.0610026	0	0.131402	0	0	0	0	0	0	0	0.00768842	0	0.00578573	0.0384421
FeD	B14	7.76609e-05	0	3.88304e-05	3.88304e-05	0	0.00489263	0.0291228	0	0.00093193	0.0104066	0.00291228	0.000232983	0.0142508	0.224052	0	0.00213567	0.032967	0	0	0	0	0	0.000194152	0.000155322	0	0	0	0	3.88304e-05	3.88304e-05	0.0261717	0	0.000465965	0	0	0	0.228323	0.00291228	0.013047	0.0013979	0	0.0337825	0.000232983	0.000116491	0.0653904	0	0.000465965	0	0	0	0.138314	0	0	0	0	3.88304e-05	0	3.88304e-05	0	0	0	0.00248515	3.88304e-05	0	0.123791	0	0.00862035	0	3.88304e-05	0	0	0	0	0	0.0231429	0	0.00353357	0.00516445
FeD	B15	0.000660117	0	0	7.76609e-05	0	0.00528094	0.00862035	0	0.020619	0.0294723	0.00761076	7.76609e-05	0.030676	0.237487	3.88304e-05	0.0302101	0.0401118	0	0	0	0.000388304	0	0.000232983	3.88304e-05	3.88304e-05	0	3.88304e-05	0	0	0	0.0147167	0	0.000698948	0	0	7.76609e-05	0.224246	0.00170854	0.00877568	0.000970761	0	0.0220557	0.000349474	0.000310643	0.100415	0.000349474	0.000737778	0	0	0.000116491	0.0964936	0	3.88304e-05	7.76609e-05	0	0	0	0	0	0	0	0.0201142	0	0	0.0386751	0	0.0347921	0	0.000194152	0	0	0	0	0	0.00772726	0.000349474	0.00609638	0.00823205
FeD	B16	0.000427135	0	0	3.88304e-05	0	0.0013979	0.00683416	0	0.0326564	0.0472566	0.00636819	0.000310643	0.0341319	0.26362	0	0.015338	0.0810779	0	0	0	0.000582456	0	7.76609e-05	3.88304e-05	0	0	0	0	0	0	0.0144837	0	0.000660117	3.88304e-05	0	0	0.35258	0.00132023	0.0117268	0.000232983	0	0.00970761	0.000232983	0.000660117	0.0399953	0.000116491	0.000776609	0	0	7.76609e-05	0.035724	0	0	0	0	0	0	0	0	0	0	0.00209684	0	0	0.0111443	0	0.00660117	0	0.000698948	3.88304e-05	0	0	0	0	0.0104842	0	0.00687299	0.0035724
FeD	B17	0	0	0	0	0	0.00232983	0.0192599	0	0.00209684	0.0246573	0.00399953	0.000155322	0.0331224	0.158389	0	0.00621287	0.0304431	0	0	0	0	0	0.000116491	7.76609e-05	0	3.88304e-05	0	0	3.88304e-05	0	0.0108725	0	0.000194152	0	0	0.000116491	0.224479	0.00209684	0.00698948	0.00205801	0	0.0580515	0.000271813	0	0.103561	0	0.000582456	0	0	0	0.0664	0	0	0	0	0	0	0	0	0	0	0.00100959	0	0	0.212946	0	0.0080379	0	0.000155322	3.88304e-05	0	0	0	0	0.0147167	0	0.00302877	0.00345591
FeD	B18	0.000465965	3.88304e-05	0	3.88304e-05	0	0.00198035	0.00283462	0	0.0177843	0.0382868	0.00442667	0.000232983	0.0328117	0.210927	0	0.0163476	0.0228323	0	0	0	0.000427135	0	3.88304e-05	0.000194152	0	0	7.76609e-05	0	0	0	0.0193764	7.76609e-05	0.000427135	0	0	0	0.357706	0.00135906	0.00722246	0.00093193	0	0.0187939	0.0012814	0.000310643	0.0945909	0.000465965	0.000660117	0	0	0.000194152	0.0379373	0	0	3.88304e-05	0	0	0	0	0	0	0	0.0031841	0	0	0.0452763	0	0.0269095	0	0.000465965	0	0	0	0	0	0.017163	3.88304e-05	0.00407719	0.0117656
FeE	C19	0.000116491	0	0	0	0	0.00415486	0.00896983	0	0.00873685	0.0164253	0.0274143	0.000194152	0.0411991	0.334136	0	0.0201918	0.0614686	0	0	0	3.88304e-05	3.88304e-05	0.000194152	0.00198035	0	0	0	0	0	0	0.0106007	0.000116491	0.000310643	0	0	0.000271813	0.0823205	0.0012814	0.00508679	0.00260164	0	0.026793	7.76609e-05	0.00582456	0.11851	7.76609e-05	0.000737778	0	0	3.88304e-05	0.0803013	0	0	0.000155322	0.000155322	0	0	0	3.88304e-05	0	0	0.0179008	0	0	0.0413932	0	0.0502077	0	3.88304e-05	0	7.76609e-05	0	0	0	0.0181338	0.00718363	0.00450433	0
FeE	C20	0.000349474	0	0	3.88304e-05	3.88304e-05	0.000698948	0.0185221	0	0.0210849	0.0284627	0.0288898	0.00120374	0.0328505	0.408263	0	0.0167359	0.172252	0	0	0	3.88304e-05	0	0.000116491	0.000465965	0	0	3.88304e-05	0	0	0	0.00551392	3.88304e-05	0.000427135	0	0	0.000271813	0.0204636	0.0012814	0.00524211	0.000815439	0	0.00819322	3.88304e-05	0.0071448	0.0401507	0.000854269	0.000232983	0	0	0.000116491	0.0778162	0	0	0	0	0	0	0	0	0	0	0.0198423	0	0	0.0398788	0	0.0246185	0	0.000194152	0	0	0	0	0	0.013746	0	0.00298994	7.76609e-05
FeE	C21	0.000155322	0	0	0	0	0.00473731	0.0185998	0	0.000155322	0.0165806	0.011688	0.000310643	0.0115715	0.318293	0	0.00260164	0.0577797	0	0	0	0	0	0.000155322	7.76609e-05	0	0	0	0	0	0	0.0148721	0	0.000271813	0	0	7.76609e-05	0.0502854	0.00186386	0.00563041	0.00337825	0	0.0325399	0.00116491	0.00365006	0.111133	0.000232983	0.000621287	0	0	0	0.155011	0	0	0	0	0	0	3.88304e-05	0	0	0	0.017629	0	0	0.137848	0	0.00531977	0	0.000232983	0	7.76609e-05	0	0	0	0.0123869	0	0.00298994	3.88304e-05
FeE	C22	0.000543626	0	0	0	0	0.00349474	0.0162311	0	0.00601872	0.0260164	0.00951345	0.000155322	0.0307925	0.377937	0	0.031841	0.0630606	0	0	0	0	0	7.76609e-05	0.000582456	0	0	0	0	0	0	0.00493146	0	0.000271813	0	0	0.000116491	0.0498583	0.00225216	0.0145226	0.00283462	0.000116491	0.0204248	0.000582456	0.00419369	0.104493	0.00163088	0.000582456	0	0	3.88304e-05	0.098474	0	0	7.76609e-05	0	0	0	0	0	0	0	0.0126199	0	0	0.0818934	0	0.011222	0	3.88304e-05	0	0.000155322	0	0	0	0.0185221	0.000854269	0.00302877	0
FeE	C23	0.000155322	0	0	0	0	0.00512562	0.0256669	0	0.00108725	0.00838737	0.00807673	3.88304e-05	0.0181338	0.360346	0	0.00726129	0.0132412	0	0	0	3.88304e-05	0	0.000155322	0.000388304	0	0	0	0	0	0	0.0154933	7.76609e-05	0.000232983	0	0	0.000155322	0.0414709	0.00287345	0.00551392	0.00147556	0	0.0300548	0.000737778	0.00617404	0.112919	0.000155322	0.000660117	0	0	0	0.179863	0	0	0	0	0	0	0	7.76609e-05	0	0	0.0179785	0	0	0.101697	0	0.00796024	0	7.76609e-05	0	0	0	0	0	0.0222887	0	0.00392187	3.88304e-05
FeE	C24	0.000349474	0	0	0	0	0.00163088	0.0102124	0	0.00337825	0.0115715	0.0114938	0.000194152	0.0192987	0.240554	0	0.0155322	0.0102512	0	0	0	0	0	0.000194152	0.0129305	0	0	0	0	0	0	0.00683416	0	0.000116491	0	0	0.000116491	0.0779715	0.00186386	0.00302877	0.00108725	0	0.0862812	0.000582456	0.00271813	0.162117	0	0.0013979	0	0	0	0.0504796	0	0	0	0	0	0	0	0	0	0	0.00190269	0	0	0.170737	0	0.0678368	0	0.000155322	7.76609e-05	0	0	0	0	0.0220557	3.88304e-05	0.00500913	0
FeE	C25	0.000155322	0	0	0	0	0.00151439	0.00749427	0	0.00225216	0.0132023	0.00904749	3.88304e-05	0.015804	0.195628	0	0.011455	0.00799907	0	0	0	3.88304e-05	0	0.000271813	0.0174737	0	0	0	0	0	0	0.00403836	0	7.76609e-05	7.76609e-05	0	3.88304e-05	0.085194	0.00198035	0.00190269	0.00143673	0	0.0631383	0.000427135	0.000854269	0.165379	0	0.00093193	0	0	0	0.0733895	0	0	0	0	0	0	0	0	0	0	0.00155322	0	0	0.234691	0	0.0584786	0	0.000194152	0	0	0	0	0	0.0198812	0.000116491	0.00345591	0.000388304
FeE	C26	0.000232983	0	0	0	0	0.00155322	0.00493146	0	0.00438784	0.0158816	0.0118433	7.76609e-05	0.0361511	0.174349	0	0.010756	0.0048538	0	0	0	0	0	0.000194152	0.00904749	0	0	0	0	0	0	0.0139013	3.88304e-05	7.76609e-05	3.88304e-05	0	0.000155322	0.123287	0.00170854	0.00287345	0.0012814	0	0.0349474	3.88304e-05	0.00415486	0.214771	0	0.00093193	0	0	0	0.0369277	0	0	7.76609e-05	0	0	0	0	0	0	0	0.000543626	0	0	0.238031	0	0.0288122	0	0	0	0	0	0	0	0.0212791	0.000232983	0.00143673	0.000194152
FeE	C27	0.000116491	0	0	3.88304e-05	0	0.0008931	0.0128917	0	0.00186386	0.00780492	0.00943579	0.00104842	0.0177067	0.25997	0	0.00718363	0.0342096	0	0	0	0	0	0.000155322	0.00648468	3.88304e-05	0	0	0	0	0	0.0108337	3.88304e-05	0.000194152	7.76609e-05	0	7.76609e-05	0.0670213	0.00244632	0.00302877	0.00159205	0	0.0431794	0.000465965	0.0048538	0.108492	0.000155322	0.000582456	0	0	0	0.0704772	0	0	3.88304e-05	0	0	0	0	0	0	0	0.00252398	0	0	0.17928	0	0.123947	0	0.000116491	3.88304e-05	0	0	0	0	0.0175902	3.88304e-05	0.00291228	0.000155322

### Sheet: Relative abundance of genus
Group	SampleID	Unassigned.Other.Other.Other.Other.Other	k__Bacteria.p__Acidobacteria.c__Acidobacteriia.o__Acidobacteriales.f__Koribacteraceae.g__	k__Bacteria.p__Acidobacteria.c__iii1.8.o__SJA.36.f__.g__	k__Bacteria.p__Actinobacteria.c__Actinobacteria.o__Actinomycetales.f__Corynebacteriaceae.g__Corynebacterium	k__Bacteria.p__Actinobacteria.c__Actinobacteria.o__Actinomycetales.f__Micrococcaceae.g__Rothia	k__Bacteria.p__Actinobacteria.c__Actinobacteria.o__Bifidobacteriales.f__Bifidobacteriaceae.g__	k__Bacteria.p__Actinobacteria.c__Actinobacteria.o__Bifidobacteriales.f__Bifidobacteriaceae.g__Bifidobacterium	k__Bacteria.p__Actinobacteria.c__Coriobacteriia.o__Coriobacteriales.f__Coriobacteriaceae.g__	k__Bacteria.p__Actinobacteria.c__Coriobacteriia.o__Coriobacteriales.f__Coriobacteriaceae.g__Adlercreutzia	k__Bacteria.p__Actinobacteria.c__MB.A2.108.o__0319.7L14.f__.g__	k__Bacteria.p__Bacteroidetes.c__Bacteroidia.o__Bacteroidales.f__.g__	k__Bacteria.p__Bacteroidetes.c__Bacteroidia.o__Bacteroidales.f__Bacteroidaceae.g__Bacteroides	k__Bacteria.p__Bacteroidetes.c__Bacteroidia.o__Bacteroidales.f__Porphyromonadaceae.g__	k__Bacteria.p__Bacteroidetes.c__Bacteroidia.o__Bacteroidales.f__Porphyromonadaceae.g__Parabacteroides	k__Bacteria.p__Bacteroidetes.c__Bacteroidia.o__Bacteroidales.f__Prevotellaceae.g__	k__Bacteria.p__Bacteroidetes.c__Bacteroidia.o__Bacteroidales.f__Prevotellaceae.g__Prevotella	k__Bacteria.p__Bacteroidetes.c__Bacteroidia.o__Bacteroidales.f__Rikenellaceae.g__	k__Bacteria.p__Bacteroidetes.c__Bacteroidia.o__Bacteroidales.f__Rikenellaceae.g__AF12	k__Bacteria.p__Bacteroidetes.c__Bacteroidia.o__Bacteroidales.f__Rikenellaceae.g__Rikenella	k__Bacteria.p__Bacteroidetes.c__Bacteroidia.o__Bacteroidales.f__S24.7.g__	k__Bacteria.p__Bacteroidetes.c__Bacteroidia.o__Bacteroidales.f__SB.1.g__	k__Bacteria.p__Bacteroidetes.c__Bacteroidia.o__Bacteroidales.f__.Odoribacteraceae..g__Butyricimonas	k__Bacteria.p__Bacteroidetes.c__Bacteroidia.o__Bacteroidales.f__.Odoribacteraceae..g__Odoribacter	k__Bacteria.p__Bacteroidetes.c__Bacteroidia.o__Bacteroidales.f__.Paraprevotellaceae..g__Paraprevotella	k__Bacteria.p__Bacteroidetes.c__Bacteroidia.o__Bacteroidales.f__.Paraprevotellaceae..g__.Prevotella.	k__Bacteria.p__Bacteroidetes.c__Flavobacteriia.o__Flavobacteriales.f__.Weeksellaceae..g__Wautersiella	k__Bacteria.p__Bacteroidetes.c__Sphingobacteriia.o__Sphingobacteriales.f__Sphingobacteriaceae.g__Sphingobacterium	k__Bacteria.p__Chloroflexi.c__Anaerolineae.o__SBR1031.f__SHA.31.g__	k__Bacteria.p__Cyanobacteria.c__4C0d.2.o__YS2.f__.g__	k__Bacteria.p__Cyanobacteria.c__Chloroplast.o__Stramenopiles.f__.g__	k__Bacteria.p__Cyanobacteria.c__Chloroplast.o__Streptophyta.f__.g__	k__Bacteria.p__Deferribacteres.c__Deferribacteres.o__Deferribacterales.f__Deferribacteraceae.g__Mucispirillum	k__Bacteria.p__Firmicutes.c__Bacilli.o__Bacillales.f__Bacillaceae.g__Anoxybacillus	k__Bacteria.p__Firmicutes.c__Bacilli.o__Bacillales.f__Planococcaceae.g__	k__Bacteria.p__Firmicutes.c__Bacilli.o__Bacillales.f__Planococcaceae.g__Lysinibacillus	k__Bacteria.p__Firmicutes.c__Bacilli.o__Bacillales.f__Staphylococcaceae.g__Staphylococcus	k__Bacteria.p__Firmicutes.c__Bacilli.o__Lactobacillales.f__.g__	k__Bacteria.p__Firmicutes.c__Bacilli.o__Lactobacillales.f__Aerococcaceae.g__Aerococcus	k__Bacteria.p__Firmicutes.c__Bacilli.o__Lactobacillales.f__Enterococcaceae.g__Enterococcus	k__Bacteria.p__Firmicutes.c__Bacilli.o__Lactobacillales.f__Enterococcaceae.g__Tetragenococcus	k__Bacteria.p__Firmicutes.c__Bacilli.o__Lactobacillales.f__Lactobacillaceae.g__Lactobacillus	k__Bacteria.p__Firmicutes.c__Bacilli.o__Lactobacillales.f__Leuconostocaceae.g__	k__Bacteria.p__Firmicutes.c__Bacilli.o__Lactobacillales.f__Leuconostocaceae.g__Leuconostoc	k__Bacteria.p__Firmicutes.c__Bacilli.o__Lactobacillales.f__Leuconostocaceae.g__Weissella	k__Bacteria.p__Firmicutes.c__Bacilli.o__Lactobacillales.f__Streptococcaceae.g__Lactococcus	k__Bacteria.p__Firmicutes.c__Bacilli.o__Lactobacillales.f__Streptococcaceae.g__Streptococcus	k__Bacteria.p__Firmicutes.c__Bacilli.o__Turicibacterales.f__Turicibacteraceae.g__Turicibacter	k__Bacteria.p__Firmicutes.c__Clostridia.o__.f__.g__	k__Bacteria.p__Firmicutes.c__Clostridia.o__Clostridiales.Other.Other	k__Bacteria.p__Firmicutes.c__Clostridia.o__Clostridiales.f__.g__	k__Bacteria.p__Firmicutes.c__Clostridia.o__Clostridiales.f__Christensenellaceae.g__	k__Bacteria.p__Firmicutes.c__Clostridia.o__Clostridiales.f__Christensenellaceae.g__Christensenella	k__Bacteria.p__Firmicutes.c__Clostridia.o__Clostridiales.f__Clostridiaceae.Other	k__Bacteria.p__Firmicutes.c__Clostridia.o__Clostridiales.f__Clostridiaceae.g__	k__Bacteria.p__Firmicutes.c__Clostridia.o__Clostridiales.f__Clostridiaceae.g__Caloramator	k__Bacteria.p__Firmicutes.c__Clostridia.o__Clostridiales.f__Clostridiaceae.g__Clostridium	k__Bacteria.p__Firmicutes.c__Clostridia.o__Clostridiales.f__Dehalobacteriaceae.g__Dehalobacterium	k__Bacteria.p__Firmicutes.c__Clostridia.o__Clostridiales.f__Eubacteriaceae.g__Anaerofustis	k__Bacteria.p__Firmicutes.c__Clostridia.o__Clostridiales.f__Lachnospiraceae.Other	k__Bacteria.p__Firmicutes.c__Clostridia.o__Clostridiales.f__Lachnospiraceae.g__	k__Bacteria.p__Firmicutes.c__Clostridia.o__Clostridiales.f__Lachnospiraceae.g__Anaerostipes	k__Bacteria.p__Firmicutes.c__Clostridia.o__Clostridiales.f__Lachnospiraceae.g__Blautia	k__Bacteria.p__Firmicutes.c__Clostridia.o__Clostridiales.f__Lachnospiraceae.g__Coprococcus	k__Bacteria.p__Firmicutes.c__Clostridia.o__Clostridiales.f__Lachnospiraceae.g__Dorea	k__Bacteria.p__Firmicutes.c__Clostridia.o__Clostridiales.f__Lachnospiraceae.g__Roseburia	k__Bacteria.p__Firmicutes.c__Clostridia.o__Clostridiales.f__Lachnospiraceae.g__.Ruminococcus.	k__Bacteria.p__Firmicutes.c__Clostridia.o__Clostridiales.f__Peptococcaceae.g__	k__Bacteria.p__Firmicutes.c__Clostridia.o__Clostridiales.f__Peptostreptococcaceae.g__	k__Bacteria.p__Firmicutes.c__Clostridia.o__Clostridiales.f__Ruminococcaceae.Other	k__Bacteria.p__Firmicutes.c__Clostridia.o__Clostridiales.f__Ruminococcaceae.g__	k__Bacteria.p__Firmicutes.c__Clostridia.o__Clostridiales.f__Ruminococcaceae.g__Anaerotruncus	k__Bacteria.p__Firmicutes.c__Clostridia.o__Clostridiales.f__Ruminococcaceae.g__Oscillospira	k__Bacteria.p__Firmicutes.c__Clostridia.o__Clostridiales.f__Ruminococcaceae.g__Ruminococcus	k__Bacteria.p__Firmicutes.c__Clostridia.o__Clostridiales.f__Veillonellaceae.g__Megasphaera	k__Bacteria.p__Firmicutes.c__Clostridia.o__Clostridiales.f__Veillonellaceae.g__Veillonella	k__Bacteria.p__Firmicutes.c__Clostridia.o__Clostridiales.f__.Mogibacteriaceae..g__	k__Bacteria.p__Firmicutes.c__Clostridia.o__Clostridiales.f__.Tissierellaceae..g__	k__Bacteria.p__Firmicutes.c__Clostridia.o__Clostridiales.f__.Tissierellaceae..g__Helcococcus	k__Bacteria.p__Firmicutes.c__Clostridia.o__Clostridiales.f__.Tissierellaceae..g__Sporanaerobacter	k__Bacteria.p__Firmicutes.c__Clostridia.o__Clostridiales.f__.Tissierellaceae..g__Tepidimicrobium	k__Bacteria.p__Firmicutes.c__Clostridia.o__Natranaerobiales.f__Anaerobrancaceae.g__	k__Bacteria.p__Firmicutes.c__Clostridia.o__SHA.98.f__.g__	k__Bacteria.p__Firmicutes.c__Erysipelotrichi.o__Erysipelotrichales.f__Erysipelotrichaceae.g__	k__Bacteria.p__Firmicutes.c__Erysipelotrichi.o__Erysipelotrichales.f__Erysipelotrichaceae.g__Allobaculum	k__Bacteria.p__Firmicutes.c__Erysipelotrichi.o__Erysipelotrichales.f__Erysipelotrichaceae.g__Coprobacillus	k__Bacteria.p__GAL15.c__.o__.f__.g__	k__Bacteria.p__OD1.c__ZB2.o__.f__.g__	k__Bacteria.p__Proteobacteria.c__Alphaproteobacteria.o__.f__.g__	k__Bacteria.p__Proteobacteria.c__Alphaproteobacteria.o__RF32.f__.g__	k__Bacteria.p__Proteobacteria.c__Alphaproteobacteria.o__Rhizobiales.f__Bradyrhizobiaceae.g__	k__Bacteria.p__Proteobacteria.c__Alphaproteobacteria.o__Rhizobiales.f__Brucellaceae.g__Ochrobactrum	k__Bacteria.p__Proteobacteria.c__Alphaproteobacteria.o__Rhodospirillales.f__Rhodospirillaceae.g__	k__Bacteria.p__Proteobacteria.c__Alphaproteobacteria.o__Rickettsiales.f__mitochondria.Other	k__Bacteria.p__Proteobacteria.c__Alphaproteobacteria.o__Sphingomonadales.f__Sphingomonadaceae.g__Sphingomonas	k__Bacteria.p__Proteobacteria.c__Betaproteobacteria.Other.Other.Other	k__Bacteria.p__Proteobacteria.c__Betaproteobacteria.o__Burkholderiales.f__Alcaligenaceae.g__Oligella	k__Bacteria.p__Proteobacteria.c__Betaproteobacteria.o__Burkholderiales.f__Alcaligenaceae.g__Sutterella	k__Bacteria.p__Proteobacteria.c__Betaproteobacteria.o__Burkholderiales.f__Comamonadaceae.Other	k__Bacteria.p__Proteobacteria.c__Betaproteobacteria.o__Burkholderiales.f__Comamonadaceae.g__Comamonas	k__Bacteria.p__Proteobacteria.c__Betaproteobacteria.o__Rhodocyclales.f__Rhodocyclaceae.g__Zoogloea	k__Bacteria.p__Proteobacteria.c__Deltaproteobacteria.o__Desulfovibrionales.f__Desulfovibrionaceae.Other	k__Bacteria.p__Proteobacteria.c__Deltaproteobacteria.o__Desulfovibrionales.f__Desulfovibrionaceae.g__	k__Bacteria.p__Proteobacteria.c__Deltaproteobacteria.o__Desulfovibrionales.f__Desulfovibrionaceae.g__Bilophila	k__Bacteria.p__Proteobacteria.c__Deltaproteobacteria.o__Desulfovibrionales.f__Desulfovibrionaceae.g__Desulfovibrio	k__Bacteria.p__Proteobacteria.c__Epsilonproteobacteria.o__Campylobacterales.f__Campylobacteraceae.g__Arcobacter	k__Bacteria.p__Proteobacteria.c__Epsilonproteobacteria.o__Campylobacterales.f__Helicobacteraceae.Other	k__Bacteria.p__Proteobacteria.c__Epsilonproteobacteria.o__Campylobacterales.f__Helicobacteraceae.g__	k__Bacteria.p__Proteobacteria.c__Epsilonproteobacteria.o__Campylobacterales.f__Helicobacteraceae.g__Flexispira	k__Bacteria.p__Proteobacteria.c__Epsilonproteobacteria.o__Campylobacterales.f__Helicobacteraceae.g__Helicobacter	k__Bacteria.p__Proteobacteria.c__Gammaproteobacteria.o__Aeromonadales.f__Aeromonadaceae.g__Tolumonas	k__Bacteria.p__Proteobacteria.c__Gammaproteobacteria.o__Enterobacteriales.f__Enterobacteriaceae.Other	k__Bacteria.p__Proteobacteria.c__Gammaproteobacteria.o__Enterobacteriales.f__Enterobacteriaceae.g__	k__Bacteria.p__Proteobacteria.c__Gammaproteobacteria.o__Enterobacteriales.f__Enterobacteriaceae.g__Enterobacter	k__Bacteria.p__Proteobacteria.c__Gammaproteobacteria.o__Legionellales.f__Legionellaceae.g__	k__Bacteria.p__Proteobacteria.c__Gammaproteobacteria.o__Pasteurellales.f__Pasteurellaceae.g__Aggregatibacter	k__Bacteria.p__Proteobacteria.c__Gammaproteobacteria.o__Pseudomonadales.f__Moraxellaceae.g__Acinetobacter	k__Bacteria.p__Proteobacteria.c__Gammaproteobacteria.o__Pseudomonadales.f__Pseudomonadaceae.Other	k__Bacteria.p__Proteobacteria.c__Gammaproteobacteria.o__Xanthomonadales.f__Xanthomonadaceae.g__	k__Bacteria.p__Proteobacteria.c__Gammaproteobacteria.o__Xanthomonadales.f__Xanthomonadaceae.g__Luteimonas	k__Bacteria.p__Proteobacteria.c__Gammaproteobacteria.o__Xanthomonadales.f__Xanthomonadaceae.g__Stenotrophomonas	k__Bacteria.p__TM7.c__TM7.3.o__CW040.f__F16.g__	k__Bacteria.p__Tenericutes.c__Mollicutes.o__Anaeroplasmatales.f__Anaeroplasmataceae.g__Anaeroplasma	k__Bacteria.p__Tenericutes.c__Mollicutes.o__RF39.f__.g__	k__Bacteria.p__Verrucomicrobia.c__Verrucomicrobiae.o__Verrucomicrobiales.f__Verrucomicrobiaceae.g__Akkermansia
AIN93	A01	0.000271813	0	0	0.000116491	0	7.76609e-05	0.00675649	0.0215897	0.00264047	3.88304e-05	0.011455	0.038248	0	0.0141343	0.000232983	0.000116491	0.0210849	0.00889217	0.00920281	0.375956	0	0.00531977	0.00830971	0.000970761	0.071914	0	0	0	0.000116491	0	0.000194152	0.000155322	3.88304e-05	0	0	7.76609e-05	0	7.76609e-05	3.88304e-05	0	0.0252786	0	3.88304e-05	3.88304e-05	0.000232983	0.000465965	0	0	0	0.0269095	0.00108725	0.00100959	0	0.00500913	0	0.00135906	0.00093193	0	7.76609e-05	0.0124646	0	0	0.000970761	0.000155322	0.000465965	0.00380538	0.000155322	0.000543626	0.00093193	0.0197259	3.88304e-05	0.0292393	0.00205801	0	0.000660117	0.000582456	0	0	0	0	0	0	7.76609e-05	0.152138	0	7.76609e-05	0	3.88304e-05	0	3.88304e-05	0	3.88304e-05	0	0.000116491	0	0	0.028618	0	0	0	3.88304e-05	0.0397235	3.88304e-05	0.00683416	0	0	7.76609e-05	0.0123481	0.00143673	0	0	0.000349474	0	3.88304e-05	0.000232983	3.88304e-05	0	0	0	0	0.0201142	0	0.00531977	0
AIN93	A02	0.000271813	0	0	0	0	0	0.000698948	0.00780492	0.000698948	0	0.0044655	0.0126587	0	0.00508679	0.000349474	3.88304e-05	0.0164253	0.00586339	0.00271813	0.241292	0	0.00236866	0.0104454	0.000427135	0.0548674	0	0	0	0	0	0.000232983	0.00481497	0	0	0	0	3.88304e-05	0	0	0	0.0132023	0	0	0	0	0.000116491	0	0	0.000194152	0.0884945	0.000465965	0.00132023	0	0.0026793	3.88304e-05	0.000232983	0.00244632	0	0.000427135	0.0365394	0	0	0.0035724	0.000582456	0	0.00512562	0.000854269	0.00093193	0.00384421	0.0547509	0	0.0986293	0.00563041	0	0	0.000621287	0	0	0	0	0	0	0.000194152	0.0738166	0	0	0	0	3.88304e-05	0	0	0	3.88304e-05	0	0	0	0.00333942	0	0	0	0.000621287	0.13214	0	0.0170077	0	7.76609e-05	0.000737778	0.00757193	0.0544014	0	0	0	0	0	3.88304e-05	0	0	0	0	0	0.0130859	0	0.00462082	0
AIN93	A03	0.000116491	0	0	3.88304e-05	0	3.88304e-05	0.00423252	0.0102901	0.000388304	0	0.000854269	0.00664	0	0.00260164	7.76609e-05	3.88304e-05	0.00640702	0.00264047	0.0012814	0.306256	0	0.00287345	0.00326176	3.88304e-05	0.0211626	0	0	0	0.000116491	0	0.000271813	0.0118433	0	0	0	0	0	0	3.88304e-05	0	0.0315303	0	0	0	7.76609e-05	0.000155322	0	0	3.88304e-05	0.0753699	0.000232983	0.000465965	0	0.00116491	0	3.88304e-05	0.0012814	0	0.00100959	0.0339378	0	0	0.0044655	0.000232983	0	0.00904749	0	0	0.0084262	0.0387139	3.88304e-05	0.0590611	0.0124257	0	0	0.000970761	0	0	0	0	0	0	3.88304e-05	0.107949	0	0	0	0.000194152	0	0	0	0	3.88304e-05	0	0	0	0.00186386	0	3.88304e-05	0	0.000155322	0.0370054	0	0.0333553	0	0	0.00170854	0.000504796	0.129499	0	0	0.000116491	0	0	0	0	0	0	0	3.88304e-05	0.0188716	0.00151439	0.00691182	0
AIN93	A04	0.000465965	0	0	0.00104842	0	0	0.0093193	0.0093193	0.0008931	0	0.0261329	0.0601095	3.88304e-05	0.0119598	7.76609e-05	0.000116491	0.019454	0.0117656	0.00722246	0.299849	0	0.00524211	0.0105619	0.000465965	0.0258222	3.88304e-05	0.000232983	0	0.000232983	0	0.000155322	0.00298994	3.88304e-05	0	7.76609e-05	3.88304e-05	3.88304e-05	0	0	0.00104842	0.0187163	3.88304e-05	0.000116491	0	0.000116491	0.00132023	0	0	0	0.0818934	0.0017862	0.00166971	0	0.00741661	0	0.000465965	0.00116491	0	7.76609e-05	0.0233371	0.000310643	3.88304e-05	0.00291228	0.000388304	0.000155322	0.00749427	0.000660117	7.76609e-05	0.00190269	0.0573525	0.000116491	0.0486934	0.00617404	0	0.000660117	0.00124257	0	0	0	0	0	0.000194152	0.000582456	0.104104	0	0	0	0	0.000232983	0	0	0	0	0	0	0	0.00520328	0	0	0	0.000194152	0.0402672	0	0.00652351	0	7.76609e-05	0.000194152	0.0105619	0.0143673	0	3.88304e-05	0.0026793	7.76609e-05	0.000116491	0	0.000271813	3.88304e-05	0	7.76609e-05	0	0.0365783	0	0.00652351	3.88304e-05
AIN93	A05	0.000660117	0	0	0.000194152	0	3.88304e-05	0.00275696	0.00159205	0.000310643	0	0.0232983	0.0323069	0	0.00865919	0.000194152	0.000155322	0.0246962	0.00706714	0.00213567	0.190696	0	0.00640702	0.017396	0.000349474	0.0573137	0	7.76609e-05	0.000155322	0.000155322	0	0.000232983	0.00372772	0	7.76609e-05	0	7.76609e-05	0	0	0	0	0.00768842	0	0	3.88304e-05	7.76609e-05	0.000388304	0	3.88304e-05	0	0.132761	0.00100959	0.000465965	0	0.00260164	0.000737778	7.76609e-05	0.00353357	0	0.000155322	0.0325011	0	0	0.00419369	0.000582456	0.00108725	0.0123481	0.000970761	0	0.00434901	0.0774279	0.000155322	0.0735448	0.012814	0	0.000194152	0.000504796	3.88304e-05	3.88304e-05	0.000310643	0.000232983	7.76609e-05	0.000232983	0.000232983	0.0275696	0	0	0	7.76609e-05	0.00124257	0	0	0	0	0	0	3.88304e-05	0.00349474	0	0	0	0.000504796	0.104609	0	0.00924164	0	3.88304e-05	0.000970761	0.00889217	0.0798742	0	7.76609e-05	0.000660117	0	0	0	0	3.88304e-05	0	0	0	0.00784375	0.000194152	0.00248515	0
AIN93	A06	0.000116491	0	0	0.000310643	0	3.88304e-05	0.00877568	0.0212014	0.000660117	3.88304e-05	0.0154157	0.0556052	0	0.00706714	0.000155322	3.88304e-05	0.0151439	0.0100183	0.00512562	0.327573	0	0.00372772	0.0130859	0.000543626	0.0431406	3.88304e-05	0	0	7.76609e-05	0	0.000194152	0.00928047	0	3.88304e-05	0	0.000543626	0	0.000116491	0	0	0.0311032	0	0.000116491	7.76609e-05	3.88304e-05	0.000776609	0	3.88304e-05	3.88304e-05	0.0446162	0.000232983	0.000698948	0	0.00563041	0	0.000582456	0.00159205	3.88304e-05	0.000116491	0.017396	0.000194152	3.88304e-05	0.00248515	7.76609e-05	7.76609e-05	0.00252398	0.000427135	0.000116491	0.00170854	0.0365006	3.88304e-05	0.0512173	0.00271813	0	0.000310643	0.000698948	0	0	0	0	0	3.88304e-05	0.000427135	0.145575	0	0	0	0	3.88304e-05	0	0	0	3.88304e-05	0	0	0	0.00298994	0	0	0	3.88304e-05	0.0135518	0	0.00431018	0	0	0.000660117	0	0.0665165	0	0	0.000116491	0	0	0	0	0	0	0	0	0.0192599	0	0.00613521	0
AIN93	A07	0.000116491	0	0	3.88304e-05	0	3.88304e-05	0.00163088	0.00865919	0.000815439	0	0.0118044	0.0162311	0	0.00594106	0	0	0.0128529	0.00411603	0.002291	0.347998	0	0.00450433	0.00796024	0.000155322	0.0048538	0	0	0	0	0	0.000155322	0.0211238	0	0	0	0	0.000155322	0	0	3.88304e-05	0.0110667	3.88304e-05	7.76609e-05	0.000116491	0.000116491	0.000427135	0	0	7.76609e-05	0.0418592	0.000232983	0.000465965	0	0.00326176	0	0.000388304	0.000854269	0	0.000116491	0.0213179	0	0	0.00194152	0.000116491	0.000155322	0.00687299	0.000155322	0.000349474	0.00194152	0.0272201	0.000232983	0.0318021	0.00376655	0	0	0.000310643	0	0	0	0	0	3.88304e-05	0.000155322	0.112026	0	0	0	3.88304e-05	3.88304e-05	0	0	0	3.88304e-05	0	0	0	0.0184833	0	0	0	7.76609e-05	0.0283462	0	0.00392187	0	0.000349474	0.00186386	0.0249291	0.190929	0	0	0.000621287	0	0	3.88304e-05	0	0	0	0	0	0.0093193	0	0.00201918	0
AIN93	A08	0.000543626	0	0	0.0017862	0	3.88304e-05	0.00104842	0.0117656	0.000854269	0	0.017629	0.0294723	0	0.0120374	0	7.76609e-05	0.0192599	0.0111443	0.00244632	0.410865	0	0.00415486	0.016037	0.000388304	0.0131247	0.000737778	0	0	3.88304e-05	0	7.76609e-05	0.000116491	0	3.88304e-05	0	0.000155322	0	0.000349474	0.000155322	0.000155322	0.00792141	7.76609e-05	3.88304e-05	0	0.000155322	0.000698948	0	0	0	0.148992	0.000582456	0.00225216	0	0.00640702	0	0.000116491	0.000504796	0	0.000155322	0.0165029	0	0	0.00132023	0.000271813	0.000116491	0.00349474	0.000349474	0.000271813	0.000815439	0.0333553	3.88304e-05	0.031608	0.0021745	0	7.76609e-05	0.000232983	0	0	0	0	0	0	0.000232983	0.108803	0	0	0	7.76609e-05	0.000116491	0	7.76609e-05	0	0	0	0	0	0.00143673	0	0.000116491	0	0	0.0195317	3.88304e-05	0.00531977	0	3.88304e-05	0.000116491	0.0161923	0.00248515	0	0.00100959	0.00489263	3.88304e-05	3.88304e-05	0	0.00093193	0.000271813	7.76609e-05	0	7.76609e-05	0.0209684	0.000194152	0.00388304	0
AIN93	A09	0.000271813	0	0	3.88304e-05	0	7.76609e-05	0.00260164	0.0758358	0.000854269	0	0.00275696	0.0101736	0	0.00477614	0	0	0.00679532	0.00566924	0.000621287	0.397429	3.88304e-05	0.00283462	0.00423252	3.88304e-05	0.00555275	0	0	0	0	0	0	3.88304e-05	0	3.88304e-05	0	3.88304e-05	0	0	0	0	0.00796024	0	0	0	0	0.00100959	0	0	0	0.0275308	0.000621287	0.00116491	0	0.00353357	0	0.000310643	0.00132023	0	0.000116491	0.0191434	0	0	0.00174737	0.000271813	0.000116491	0.00279579	3.88304e-05	0	0.00120374	0.0237254	7.76609e-05	0.0265988	0.00163088	0	0	0.000737778	0	0	0	0	0	0	0.000232983	0.236943	0	0	0	0	0	0	0	0	0	0	0	0	0.013047	0	0	0	0	0.0402672	0	0.00764959	0	0.000232983	0.000116491	0.0273755	0.015105	3.88304e-05	0	0.000116491	0	3.88304e-05	0	0	0	0	0	0	0.0154545	0	0.00100959	0
FeD	B10	7.76609e-05	0	0	0.000116491	0	0	0.0012814	0.010989	0.00108725	0	0.00411603	0.0392964	0	0.00679532	0.000116491	3.88304e-05	0.0205025	0.0140178	0.00244632	0.152604	0	0.000465965	0.00450433	0.000232983	0.0224828	0	0	0	3.88304e-05	0	0	0.00594106	0	0	0	0	0	3.88304e-05	0	0	0.0128917	0	7.76609e-05	3.88304e-05	3.88304e-05	0.000427135	0	0	3.88304e-05	0.13412	0.000194152	0.00271813	0	0.00722246	0	0.000504796	0.00326176	0	0.000388304	0.0529647	0.000116491	0	0.00664	0.000854269	0	0.00609638	0.000504796	0.000116491	0.00326176	0.073972	0.000271813	0.033666	0.00609638	0	7.76609e-05	0.00112608	0	0	0	0	0	0	0.000310643	0.0541684	0	0	0	0	0	0	0	0	0	0	3.88304e-05	0	0.000271813	0	0	7.76609e-05	0.000155322	0.145265	3.88304e-05	0.0244243	0.000116491	0	0.0012814	0.000582456	0.108026	3.88304e-05	0	0	0	0	0	0	0	0	0	0	0.026327	0	0.00345591	0.000543626
FeD	B11	0.000465965	0	0	0.000155322	0	3.88304e-05	0.0030676	0.00438784	0.000543626	0	0.0348309	0.0351027	0	0.011688	0.000465965	3.88304e-05	0.0110278	0.00761076	0.000970761	0.260086	0	0.00508679	0.00597989	0.000194152	0.0701666	0	0	0	0.000543626	3.88304e-05	3.88304e-05	0.000427135	0	0	0	3.88304e-05	0	0	0	0	0.0208908	0	0	0	3.88304e-05	0.000504796	0	0	0	0.348231	0.000660117	0.000310643	0	0.0112608	0	0.000737778	0.000271813	0	7.76609e-05	0.00434901	0	0	0.00100959	0.000660117	0	0.00205801	0.000310643	0.000582456	0.00112608	0.0166971	0	0.0275308	0.00093193	0	0.000194152	0.000310643	0	0	0	0	0	0.000116491	0.000349474	0.0505572	0	0	0	0	3.88304e-05	0	0	0	0	0	3.88304e-05	0	0.00617404	3.88304e-05	0	0	0	0.00896983	0	0.00124257	0	3.88304e-05	0	0.00896983	0.0030676	0	3.88304e-05	0.00120374	0	0	0	0	0	0	0	0	0.010989	0	0.00155322	0.0148721
FeD	B12	0.000349474	0	0	3.88304e-05	0	0	0.00570807	0.0205025	0.0008931	0	0.017163	0.0408108	0	0.00473731	7.76609e-05	0.000194152	0.0131635	0.0112997	0.000582456	0.186114	0	0.00376655	0.00520328	0.000271813	0.0126975	0	0	0	3.88304e-05	0	3.88304e-05	0.000427135	0	0	0	0	3.88304e-05	0	0.000155322	0	0.0154933	0	3.88304e-05	0	7.76609e-05	0.000388304	3.88304e-05	0	0	0.362133	0.000504796	0.00120374	0	0.00858152	0	0.000543626	0.000776609	0	3.88304e-05	0.00788258	0	0	0.0017862	0.00112608	0	0.0030676	0.000232983	0.000427135	0.0012814	0.0442667	3.88304e-05	0.0295888	0.00271813	0	0	0.000970761	0	0	0	0	0	0.000116491	0.000271813	0.0863589	0	0	0	0	0	0	0	3.88304e-05	0	0	0	0	0.00302877	0	0	0	0.000116491	0.0144837	0.000116491	0.00830971	0	0.000116491	0.000194152	0.0131247	0.0104066	0	0	0.00497029	0	3.88304e-05	0	0	0	0	0	0	0.028385	0	0.00403836	0.0184056
FeD	B13	0.00163088	0	3.88304e-05	0	0	0	0.00531977	0.0159593	0.000543626	0	0.0035724	0.051761	0.000116491	0.00648468	7.76609e-05	0.00194152	0.0210849	0.0035724	0.000388304	0.246496	0	0.00388304	0.00372772	0.000194152	0.0434512	0	0	0	0	0	0.000232983	0.0013979	3.88304e-05	0	0	0	0	0	0	0	0.0192599	0	0	0	0	3.88304e-05	0	0	7.76609e-05	0.0575855	0.000427135	0.000854269	0	0.00264047	0	0.000116491	0.00135906	0	0.000349474	0.0259387	0.0013979	0	0.00232983	0.000194152	3.88304e-05	0.00489263	0	0	0.00399953	0.0384033	7.76609e-05	0.035724	0.00726129	3.88304e-05	0	0.0013979	0	0	0	0	0	0	0.000116491	0.129461	0	0	3.88304e-05	0	0	0	0	0	0	0	0	0	0.00974644	0	0	0	0.000116491	0.0333165	0	0.0275696	0	0	0.00120374	0.0008931	0.129305	0	0	0	0	0	0	0	0	0	0	0	0.00768842	0	0.00578573	0.0384421
FeD	B14	7.76609e-05	0	3.88304e-05	3.88304e-05	0	0	0.00489263	0.0267153	0.00240749	0	0.00093193	0.0104066	0	0.00291228	0.000232983	0	0.00516445	0.00695065	0.00213567	0.224052	0	0.000815439	0.00132023	0.000116491	0.0328505	0	0	0	0	0	0.000194152	0.000155322	0	0	0	0	0	3.88304e-05	3.88304e-05	0	0.0261717	0	0	0	0	0.000465965	0	0	0	0.228323	0.000388304	0.00252398	0	0.0109114	0	0.00213567	0.0013979	0	0.000155322	0.0185609	0	0	0.00528094	0.0013979	0.000116491	0.00827088	0.000232983	0.000116491	0.002291	0.0356463	0.000155322	0.0241525	0.00314526	0	0	0.000465965	0	0	0	0	0	0	0.000232983	0.138081	0	0	0	0	0	3.88304e-05	0	3.88304e-05	0	0	0	0	0.00248515	3.88304e-05	0	0	3.88304e-05	0.0967654	0	0.0269871	0	0	0	0.0053586	0.00326176	0	0	3.88304e-05	0	0	0	0	0	0	0	0	0.0231429	0	0.00353357	0.00516445
FeD	B15	0.000660117	0	0	7.76609e-05	0	0	0.00528094	0.00710597	0.00151439	0	0.020619	0.0294723	0	0.00761076	7.76609e-05	0	0.0182503	0.00896983	0.00345591	0.237487	3.88304e-05	0.00372772	0.0264824	0.000194152	0.0399177	0	0	0	0.000388304	0	0.000232983	3.88304e-05	3.88304e-05	0	0	3.88304e-05	0	0	0	0	0.0147167	0	0	0	3.88304e-05	0.000660117	0	0	7.76609e-05	0.224246	0.00108725	0.000621287	0	0.0080379	0	0.000737778	0.000970761	0	0.000194152	0.0111832	3.88304e-05	0	0.00302877	0.000349474	0.000582456	0.00667883	0.000349474	0.000310643	0.00198035	0.044422	0.000194152	0.0514115	0.00240749	0	0.000349474	0.000737778	0	0	0	0	0	0.000116491	0.000504796	0.0959888	0	0	3.88304e-05	7.76609e-05	0	0	0	0	0	0	0	0	0.0201142	0	0	0	7.76609e-05	0.0357628	0	0.00283462	0	0.000116491	0.000155322	0.0217062	0.012814	0	0	0.000194152	0	0	0	0	0	0	0	0	0.00772726	0.000349474	0.00609638	0.00823205
FeD	B16	0.000427135	0	0	3.88304e-05	0	0	0.0013979	0.00621287	0.000621287	0	0.0326564	0.0472566	0	0.00636819	0.000271813	3.88304e-05	0.0229876	0.00815439	0.00298994	0.26362	0	0.0071448	0.00819322	0.000310643	0.0807673	0	0	0	0.000582456	0	7.76609e-05	3.88304e-05	0	0	0	0	0	0	0	0	0.0144837	0	0	0	0.000194152	0.000465965	3.88304e-05	0	0	0.35258	0.000776609	0.000543626	3.88304e-05	0.0113773	0	0.000310643	0.000232983	0	0	0.00500913	0.000465965	0	0.00093193	0.000465965	0.000194152	0.00264047	0.000232983	0.000660117	0.000504796	0.0173572	3.88304e-05	0.0207743	0.00132023	0	0.000116491	0.000776609	0	0	0	0	0	7.76609e-05	0.00104842	0.0346756	0	0	0	0	0	0	0	0	0	0	0	0	0.00209684	0	0	0	0	0.00819322	0	0.00295111	0	0	0	0	0.00660117	0	0	0.000698948	0	3.88304e-05	0	0	0	0	0	0	0.0104842	0	0.00687299	0.0035724
FeD	B17	0	0	0	0	0	0	0.00232983	0.0185221	0.000737778	0	0.00209684	0.0246573	0	0.00399953	0.000155322	0	0.0183668	0.00962995	0.00512562	0.158389	0	0.000854269	0.0053586	3.88304e-05	0.0304042	0	0	0	0	0	0.000116491	7.76609e-05	0	3.88304e-05	0	0	0	3.88304e-05	0	0	0.0108725	0	0	0	0.000116491	7.76609e-05	0	0	0.000116491	0.224479	0.000271813	0.00182503	0	0.00664	0	0.000349474	0.00205801	0	0.000310643	0.0489263	0.000465965	0	0.00403836	0.000660117	0	0.00365006	0.000271813	0	0.0035724	0.0630218	0.000116491	0.0314138	0.00543626	0	0	0.000582456	0	0	0	0	0	0	0.000271813	0.0661282	0	0	0	0	0	0	0	0	0	0	0	0	0.00100959	0	0	0	0	0.18491	0.000155322	0.0278802	0	0	3.88304e-05	0.000621287	0.00737778	0	0	0.000155322	0	3.88304e-05	0	0	0	0	0	0	0.0147167	0	0.00302877	0.00345591
FeD	B18	0.000465965	3.88304e-05	0	3.88304e-05	0	3.88304e-05	0.00194152	0.00225216	0.000582456	0	0.0177843	0.0382868	0	0.00442667	0.000155322	7.76609e-05	0.0214732	0.0102901	0.00104842	0.210927	0	0.00368889	0.0126587	3.88304e-05	0.0227935	0	0	0	0.000427135	0	3.88304e-05	0.000194152	0	0	0	7.76609e-05	0	0	0	0	0.0193764	0	3.88304e-05	3.88304e-05	3.88304e-05	0.000388304	0	0	0	0.357706	0.000543626	0.000815439	0	0.00644585	0	0.000776609	0.00093193	0	7.76609e-05	0.0110667	0	0	0.00225216	0.00093193	0.000271813	0.00419369	0.0012814	0.000310643	0.00205801	0.0469072	0	0.0414321	0.00419369	0	0.000465965	0.000660117	0	0	0	0	0	0.000194152	0.000194152	0.0377432	0	0	0	3.88304e-05	0	0	0	0	0	0	0	0	0.0031841	0	0	0	7.76609e-05	0.0386751	3.88304e-05	0.00648468	0	0.000194152	0.000232983	0.0140178	0.0124646	0	0	0.000465965	0	0	0	0	0	0	0	0	0.017163	3.88304e-05	0.00407719	0.0117656
FeE	C19	0.000116491	0	0	0	0	0	0.00415486	0.0075331	0.00143673	0	0.00873685	0.0164253	0	0.0274143	0.000194152	0	0.0298606	0.00854269	0.00279579	0.334136	0	0.00516445	0.0150274	0.000232983	0.0612356	0	0	0	3.88304e-05	3.88304e-05	0.000194152	0.00198035	0	0	0	0	0	0	0	0	0.0106007	0	0.000116491	0	3.88304e-05	0.000271813	0	0	0.000271813	0.0823205	0.000737778	0.000543626	0	0.00500913	0	7.76609e-05	0.00260164	0	0.000232983	0.0160758	0	0	0.00298994	7.76609e-05	3.88304e-05	0.00737778	7.76609e-05	0.00582456	0.00302877	0.0572361	7.76609e-05	0.0500913	0.00807673	0	7.76609e-05	0.000737778	0	0	0	0	0	3.88304e-05	0.000427135	0.0798742	0	0	0	0.000155322	0.000155322	0	0	0	3.88304e-05	0	0	0	0.0179008	0	0	0	7.76609e-05	0.0314526	0	0.00986293	0	0.000116491	0.000155322	0.0394905	0.0104454	0	0	3.88304e-05	0	0	7.76609e-05	0	0	0	0	0	0.0181338	0.00718363	0.00450433	0
FeE	C20	0.000349474	0	0	3.88304e-05	3.88304e-05	0	0.000698948	0.0170077	0.00151439	0	0.0210849	0.0284627	0	0.0288898	0.000737778	0.000465965	0.0277638	0.00438784	0.000698948	0.408263	0	0.00617404	0.0105619	0.00116491	0.171087	0	0	0	3.88304e-05	0	0.000116491	0.000465965	0	0	0	3.88304e-05	0	0	0	0	0.00551392	0	3.88304e-05	0	7.76609e-05	0.000349474	0	0	0.000271813	0.0204636	0.000660117	0.000621287	0	0.00520328	0	3.88304e-05	0.000815439	0	0.000116491	0.00500913	0	0	0.00104842	7.76609e-05	0.000116491	0.00182503	3.88304e-05	0.0071448	0.0008931	0.0191046	3.88304e-05	0.0177067	0.00240749	0	0.000854269	0.000232983	0	0	0	0	0	0.000116491	0.000698948	0.0770784	3.88304e-05	0	0	0	0	0	0	0	0	0	0	0	0.0198423	0	0	0	3.88304e-05	0.0316468	0	0.00819322	0	3.88304e-05	3.88304e-05	0.0182115	0.00632936	0	0	0.000194152	0	0	0	0	0	0	0	0	0.013746	0	0.00298994	7.76609e-05
FeE	C21	0.000155322	0	0	0	0	0.000116491	0.00462082	0.0167747	0.00182503	0	0.000155322	0.0165806	0	0.011688	0.000310643	0	0.00524211	0.00531977	0.00100959	0.318293	0	0.000388304	0.00221333	0.000504796	0.0572749	0	0	0	0	0	0.000155322	7.76609e-05	0	0	0	0	0	0	0	0	0.0148721	0	0	0	0	0.000271813	0	0	7.76609e-05	0.0502854	0.000543626	0.00132023	0	0.00559158	0	3.88304e-05	0.00337825	0	0.000776609	0.0214344	0	7.76609e-05	0.00388304	0.000621287	0.000194152	0.00555275	0.00116491	0.00365006	0.0026793	0.0440337	3.88304e-05	0.0511785	0.0132023	0	0.000232983	0.000621287	0	0	0	0	0	0	0.000232983	0.154778	0	0	0	0	0	0	0	3.88304e-05	0	0	0	0	0.017629	0	0	0	0.000660117	0.125888	0	0.0112997	0	0	0	0.000543626	0.00477614	0	0	0.000232983	0	0	7.76609e-05	0	0	0	0	0	0.0123869	0	0.00298994	3.88304e-05
FeE	C22	0.000543626	0	0	0	0	0	0.00349474	0.0144837	0.00174737	0	0.00601872	0.0260164	0	0.00951345	0.000155322	0	0.0189492	0.00757193	0.00427135	0.377937	0	0.00279579	0.0290452	0.000621287	0.0624393	0	0	0	0	0	7.76609e-05	0.000582456	0	0	0	0	0	0	0	0	0.00493146	0	0	0	0.000155322	0.000116491	0	0	0.000116491	0.0498583	0.000582456	0.00166971	3.88304e-05	0.0144837	0	0	0.00283462	0.000116491	0.000349474	0.0125034	0	0	0.00295111	0.000388304	0.0012814	0.00295111	0.000582456	0.00419369	0.0021745	0.0457422	0	0.0504796	0.00609638	0	0.00163088	0.000582456	0	0	0	0	0	3.88304e-05	0.000271813	0.0982022	0	0	0	7.76609e-05	0	0	0	0	0	0	0	0	0.0126199	0	0	0	0.000349474	0.0634489	0	0.018095	0	0.000116491	3.88304e-05	0.0062517	0.00481497	0	0	3.88304e-05	0	0	0.000155322	0	0	0	0	0	0.0185221	0.000854269	0.00302877	0
FeE	C23	0.000155322	0	0	0	0	0	0.00512562	0.0232594	0.00240749	0	0.00108725	0.00838737	0	0.00807673	0	3.88304e-05	0.00640702	0.00920281	0.00252398	0.360346	0	0.000155322	0.00710597	0.000349474	0.0128917	0	0	0	3.88304e-05	0	0.000155322	0.000388304	0	0	0	0	0	0	0	0	0.0154933	0	7.76609e-05	0	0	0.000232983	0	0	0.000155322	0.0414709	0.000155322	0.00271813	0	0.00531977	0	0.000194152	0.00147556	0	0.000427135	0.0221333	0	0	0.00260164	0.000310643	0.000194152	0.00438784	0.000737778	0.00617404	0.00174737	0.0562653	7.76609e-05	0.0402283	0.0146002	0	0.000155322	0.000660117	0	0	0	0	0	0	0.000349474	0.179513	0	0	0	0	0	0	0	0	7.76609e-05	0	0	0	0.0179785	0	0	0	0.000116491	0.0777385	0	0.0238419	0	0	7.76609e-05	0.00124257	0.00664	0	0	7.76609e-05	0	0	0	0	0	0	0	0	0.0222887	0	0.00392187	3.88304e-05
FeE	C24	0.000349474	0	0	0	0	0	0.00163088	0.00951345	0.000698948	0	0.00337825	0.0115715	0	0.0114938	3.88304e-05	0.000155322	0.0117268	0.00671766	0.000854269	0.240554	0	0.0030676	0.0124646	0.000232983	0.0100183	0	0	0	0	0	0.000194152	0.0129305	0	0	0	0	0	0	0	0	0.00683416	0	0	0	0	0.000116491	0	0	0.000116491	0.0779715	0.000543626	0.00132023	0	0.00302877	0	0	0.00108725	0	0.000660117	0.0747486	0	0	0.00411603	0.000504796	0.000504796	0.0057469	0.000582456	0.00271813	0.00353357	0.0764959	0.000232983	0.0655069	0.0163476	0	0	0.0013979	0	0	0	0	0	0	0.000116491	0.0503631	0	0	0	0	0	0	0	0	0	0	0	0	0.00190269	0	0	0	0.000465965	0.103444	0	0.0668272	0	7.76609e-05	0.00104842	0.00465965	0.062051	0	0	0.000155322	0	7.76609e-05	0	0	0	0	0	0	0.0220557	3.88304e-05	0.00500913	0
FeE	C25	0.000155322	0	0	0	0	0	0.00151439	0.00644585	0.00104842	0	0.00225216	0.0132023	0	0.00904749	0	3.88304e-05	0.00788258	0.00733895	0.000582456	0.195628	0	0.0031841	0.00827088	0.000310643	0.00768842	0	0	0	3.88304e-05	0	0.000271813	0.0174737	0	0	0	0	0	0	0	0	0.00403836	0	0	0	0	7.76609e-05	7.76609e-05	0	3.88304e-05	0.085194	0.000660117	0.00132023	0	0.00190269	0	0	0.00143673	0	0.000543626	0.0499359	0	3.88304e-05	0.00586339	0.000427135	0.00205801	0.00427135	0.000427135	0.000854269	0.00423252	0.0671378	0.000582456	0.0824758	0.0109502	0	0	0.00093193	0	0	0	0	0	0	0.000116491	0.073273	0	0	0	0	0	0	0	0	0	0	0	0	0.00155322	0	0	0	0.000232983	0.178698	0.000116491	0.055644	0	0	0.000854269	0.000815439	0.0568089	0	0	0.000194152	0	0	0	0	0	0	0	0	0.0198812	0.000116491	0.00345591	0.000388304
FeE	C26	0.000232983	0	0	0	0	0	0.00155322	0.00454316	0.000388304	0	0.00438784	0.0158816	0	0.0118433	3.88304e-05	3.88304e-05	0.0248903	0.0075331	0.00372772	0.174349	0	0.00431018	0.00644585	0.000116491	0.00473731	0	0	0	0	0	0.000194152	0.00904749	0	0	0	0	0	0	0	0	0.0139013	3.88304e-05	0	0	0	7.76609e-05	3.88304e-05	0	0.000155322	0.123287	0.000349474	0.00135906	0	0.00283462	0	3.88304e-05	0.0012814	0	0.000582456	0.0197259	0	0	0.00497029	0.000504796	0.000349474	0.00881451	3.88304e-05	0.00415486	0.0057469	0.0916398	0.000504796	0.0982798	0.0185998	0	0	0.00093193	0	0	0	0	0	0	3.88304e-05	0.0368889	0	0	0	7.76609e-05	0	0	0	0	0	0	0	0	0.000543626	0	0	0	0.000465965	0.155904	0	0.0816604	0	0	0.000388304	0.00508679	0.0233371	0	0	0	0	0	0	0	0	0	0	0	0.0212791	0.000232983	0.00143673	0.000194152
FeE	C27	0.000116491	0	0	3.88304e-05	0	0	0.0008931	0.0115715	0.00132023	0	0.00186386	0.00780492	0	0.00943579	7.76609e-05	0.000970761	0.0106784	0.00477614	0.00225216	0.25997	0	0.00147556	0.00570807	0.000427135	0.0337825	0	0	0	0	0	0.000155322	0.00648468	3.88304e-05	0	0	0	0	0	0	0	0.0108337	3.88304e-05	0	0	7.76609e-05	0.000116491	7.76609e-05	0	7.76609e-05	0.0670213	0.000582456	0.00186386	0	0.00302877	0	0	0.00159205	0	0.000854269	0.0345979	0	0	0.00330059	0.000621287	3.88304e-05	0.00376655	0.000465965	0.0048538	0.00166971	0.0493923	0	0.0465965	0.0108337	0	0.000155322	0.000582456	0	0	0	0	0	0	0.000310643	0.0701666	0	0	0	3.88304e-05	0	0	0	0	0	0	0	0	0.00252398	0	0	0	0.000194152	0.136528	0.000232983	0.0423252	0	7.76609e-05	0.00143673	0.00605755	0.116375	0	0	0.000116491	0	3.88304e-05	0	0	0	0	0	0	0.0175902	3.88304e-05	0.00291228	0.000155322

### Sheet: Relative abundance of species
Group	SampleID	Unassigned.Other.Other.Other.Other.Other.Other	k__Bacteria.p__Acidobacteria.c__Acidobacteriia.o__Acidobacteriales.f__Koribacteraceae.g__.s__	k__Bacteria.p__Acidobacteria.c__iii1.8.o__SJA.36.f__.g__.s__	k__Bacteria.p__Actinobacteria.c__Actinobacteria.o__Actinomycetales.f__Corynebacteriaceae.g__Corynebacterium.s__	k__Bacteria.p__Actinobacteria.c__Actinobacteria.o__Actinomycetales.f__Corynebacteriaceae.g__Corynebacterium.s__variabile	k__Bacteria.p__Actinobacteria.c__Actinobacteria.o__Actinomycetales.f__Micrococcaceae.g__Rothia.s__dentocariosa	k__Bacteria.p__Actinobacteria.c__Actinobacteria.o__Bifidobacteriales.f__Bifidobacteriaceae.g__.s__	k__Bacteria.p__Actinobacteria.c__Actinobacteria.o__Bifidobacteriales.f__Bifidobacteriaceae.g__Bifidobacterium.Other	k__Bacteria.p__Actinobacteria.c__Actinobacteria.o__Bifidobacteriales.f__Bifidobacteriaceae.g__Bifidobacterium.s__	k__Bacteria.p__Actinobacteria.c__Actinobacteria.o__Bifidobacteriales.f__Bifidobacteriaceae.g__Bifidobacterium.s__pseudolongum	k__Bacteria.p__Actinobacteria.c__Coriobacteriia.o__Coriobacteriales.f__Coriobacteriaceae.g__.s__	k__Bacteria.p__Actinobacteria.c__Coriobacteriia.o__Coriobacteriales.f__Coriobacteriaceae.g__Adlercreutzia.s__	k__Bacteria.p__Actinobacteria.c__MB.A2.108.o__0319.7L14.f__.g__.s__	k__Bacteria.p__Bacteroidetes.c__Bacteroidia.o__Bacteroidales.f__.g__.s__	k__Bacteria.p__Bacteroidetes.c__Bacteroidia.o__Bacteroidales.f__Bacteroidaceae.g__Bacteroides.s__	k__Bacteria.p__Bacteroidetes.c__Bacteroidia.o__Bacteroidales.f__Bacteroidaceae.g__Bacteroides.s__acidifaciens	k__Bacteria.p__Bacteroidetes.c__Bacteroidia.o__Bacteroidales.f__Bacteroidaceae.g__Bacteroides.s__uniformis	k__Bacteria.p__Bacteroidetes.c__Bacteroidia.o__Bacteroidales.f__Porphyromonadaceae.g__.s__	k__Bacteria.p__Bacteroidetes.c__Bacteroidia.o__Bacteroidales.f__Porphyromonadaceae.g__Parabacteroides.s__	k__Bacteria.p__Bacteroidetes.c__Bacteroidia.o__Bacteroidales.f__Porphyromonadaceae.g__Parabacteroides.s__distasonis	k__Bacteria.p__Bacteroidetes.c__Bacteroidia.o__Bacteroidales.f__Prevotellaceae.g__.s__	k__Bacteria.p__Bacteroidetes.c__Bacteroidia.o__Bacteroidales.f__Prevotellaceae.g__Prevotella.s__	k__Bacteria.p__Bacteroidetes.c__Bacteroidia.o__Bacteroidales.f__Prevotellaceae.g__Prevotella.s__copri	k__Bacteria.p__Bacteroidetes.c__Bacteroidia.o__Bacteroidales.f__Prevotellaceae.g__Prevotella.s__melaninogenica	k__Bacteria.p__Bacteroidetes.c__Bacteroidia.o__Bacteroidales.f__Rikenellaceae.g__.s__	k__Bacteria.p__Bacteroidetes.c__Bacteroidia.o__Bacteroidales.f__Rikenellaceae.g__AF12.s__	k__Bacteria.p__Bacteroidetes.c__Bacteroidia.o__Bacteroidales.f__Rikenellaceae.g__Rikenella.s__	k__Bacteria.p__Bacteroidetes.c__Bacteroidia.o__Bacteroidales.f__S24.7.g__.s__	k__Bacteria.p__Bacteroidetes.c__Bacteroidia.o__Bacteroidales.f__SB.1.g__.s__	k__Bacteria.p__Bacteroidetes.c__Bacteroidia.o__Bacteroidales.f__.Odoribacteraceae..g__Butyricimonas.s__	k__Bacteria.p__Bacteroidetes.c__Bacteroidia.o__Bacteroidales.f__.Odoribacteraceae..g__Odoribacter.s__	k__Bacteria.p__Bacteroidetes.c__Bacteroidia.o__Bacteroidales.f__.Paraprevotellaceae..g__Paraprevotella.s__	k__Bacteria.p__Bacteroidetes.c__Bacteroidia.o__Bacteroidales.f__.Paraprevotellaceae..g__.Prevotella..s__	k__Bacteria.p__Bacteroidetes.c__Flavobacteriia.o__Flavobacteriales.f__.Weeksellaceae..g__Wautersiella.s__	k__Bacteria.p__Bacteroidetes.c__Sphingobacteriia.o__Sphingobacteriales.f__Sphingobacteriaceae.g__Sphingobacterium.s__	k__Bacteria.p__Bacteroidetes.c__Sphingobacteriia.o__Sphingobacteriales.f__Sphingobacteriaceae.g__Sphingobacterium.s__mizutaii	k__Bacteria.p__Chloroflexi.c__Anaerolineae.o__SBR1031.f__SHA.31.g__.s__	k__Bacteria.p__Cyanobacteria.c__4C0d.2.o__YS2.f__.g__.s__	k__Bacteria.p__Cyanobacteria.c__Chloroplast.o__Stramenopiles.f__.g__.s__	k__Bacteria.p__Cyanobacteria.c__Chloroplast.o__Streptophyta.f__.g__.s__	k__Bacteria.p__Deferribacteres.c__Deferribacteres.o__Deferribacterales.f__Deferribacteraceae.g__Mucispirillum.s__schaedleri	k__Bacteria.p__Firmicutes.c__Bacilli.o__Bacillales.f__Bacillaceae.g__Anoxybacillus.s__kestanbolensis	k__Bacteria.p__Firmicutes.c__Bacilli.o__Bacillales.f__Planococcaceae.g__.s__	k__Bacteria.p__Firmicutes.c__Bacilli.o__Bacillales.f__Planococcaceae.g__Lysinibacillus.s__boronitolerans	k__Bacteria.p__Firmicutes.c__Bacilli.o__Bacillales.f__Staphylococcaceae.g__Staphylococcus.s__sciuri	k__Bacteria.p__Firmicutes.c__Bacilli.o__Lactobacillales.f__.g__.s__	k__Bacteria.p__Firmicutes.c__Bacilli.o__Lactobacillales.f__Aerococcaceae.g__Aerococcus.s__	k__Bacteria.p__Firmicutes.c__Bacilli.o__Lactobacillales.f__Enterococcaceae.g__Enterococcus.Other	k__Bacteria.p__Firmicutes.c__Bacilli.o__Lactobacillales.f__Enterococcaceae.g__Tetragenococcus.s__halophilus	k__Bacteria.p__Firmicutes.c__Bacilli.o__Lactobacillales.f__Lactobacillaceae.g__Lactobacillus.s__	k__Bacteria.p__Firmicutes.c__Bacilli.o__Lactobacillales.f__Lactobacillaceae.g__Lactobacillus.s__manihotivorans	k__Bacteria.p__Firmicutes.c__Bacilli.o__Lactobacillales.f__Lactobacillaceae.g__Lactobacillus.s__reuteri	k__Bacteria.p__Firmicutes.c__Bacilli.o__Lactobacillales.f__Lactobacillaceae.g__Lactobacillus.s__zeae	k__Bacteria.p__Firmicutes.c__Bacilli.o__Lactobacillales.f__Leuconostocaceae.g__.s__	k__Bacteria.p__Firmicutes.c__Bacilli.o__Lactobacillales.f__Leuconostocaceae.g__Leuconostoc.s__	k__Bacteria.p__Firmicutes.c__Bacilli.o__Lactobacillales.f__Leuconostocaceae.g__Leuconostoc.s__mesenteroides	k__Bacteria.p__Firmicutes.c__Bacilli.o__Lactobacillales.f__Leuconostocaceae.g__Weissella.Other	k__Bacteria.p__Firmicutes.c__Bacilli.o__Lactobacillales.f__Streptococcaceae.g__Lactococcus.s__	k__Bacteria.p__Firmicutes.c__Bacilli.o__Lactobacillales.f__Streptococcaceae.g__Streptococcus.s__	k__Bacteria.p__Firmicutes.c__Bacilli.o__Turicibacterales.f__Turicibacteraceae.g__Turicibacter.s__	k__Bacteria.p__Firmicutes.c__Clostridia.o__.f__.g__.s__	k__Bacteria.p__Firmicutes.c__Clostridia.o__Clostridiales.Other.Other.Other	k__Bacteria.p__Firmicutes.c__Clostridia.o__Clostridiales.f__.g__.s__	k__Bacteria.p__Firmicutes.c__Clostridia.o__Clostridiales.f__Christensenellaceae.g__.s__	k__Bacteria.p__Firmicutes.c__Clostridia.o__Clostridiales.f__Christensenellaceae.g__Christensenella.s__	k__Bacteria.p__Firmicutes.c__Clostridia.o__Clostridiales.f__Clostridiaceae.Other.Other	k__Bacteria.p__Firmicutes.c__Clostridia.o__Clostridiales.f__Clostridiaceae.g__.s__	k__Bacteria.p__Firmicutes.c__Clostridia.o__Clostridiales.f__Clostridiaceae.g__Caloramator.s__	k__Bacteria.p__Firmicutes.c__Clostridia.o__Clostridiales.f__Clostridiaceae.g__Clostridium.s__	k__Bacteria.p__Firmicutes.c__Clostridia.o__Clostridiales.f__Clostridiaceae.g__Clostridium.s__perfringens	k__Bacteria.p__Firmicutes.c__Clostridia.o__Clostridiales.f__Dehalobacteriaceae.g__Dehalobacterium.s__	k__Bacteria.p__Firmicutes.c__Clostridia.o__Clostridiales.f__Eubacteriaceae.g__Anaerofustis.s__	k__Bacteria.p__Firmicutes.c__Clostridia.o__Clostridiales.f__Lachnospiraceae.Other.Other	k__Bacteria.p__Firmicutes.c__Clostridia.o__Clostridiales.f__Lachnospiraceae.g__.s__	k__Bacteria.p__Firmicutes.c__Clostridia.o__Clostridiales.f__Lachnospiraceae.g__Anaerostipes.s__	k__Bacteria.p__Firmicutes.c__Clostridia.o__Clostridiales.f__Lachnospiraceae.g__Blautia.s__	k__Bacteria.p__Firmicutes.c__Clostridia.o__Clostridiales.f__Lachnospiraceae.g__Coprococcus.s__	k__Bacteria.p__Firmicutes.c__Clostridia.o__Clostridiales.f__Lachnospiraceae.g__Dorea.s__	k__Bacteria.p__Firmicutes.c__Clostridia.o__Clostridiales.f__Lachnospiraceae.g__Roseburia.s__	k__Bacteria.p__Firmicutes.c__Clostridia.o__Clostridiales.f__Lachnospiraceae.g__.Ruminococcus..Other	k__Bacteria.p__Firmicutes.c__Clostridia.o__Clostridiales.f__Lachnospiraceae.g__.Ruminococcus..s__gnavus	k__Bacteria.p__Firmicutes.c__Clostridia.o__Clostridiales.f__Peptococcaceae.g__.s__	k__Bacteria.p__Firmicutes.c__Clostridia.o__Clostridiales.f__Peptostreptococcaceae.g__.s__	k__Bacteria.p__Firmicutes.c__Clostridia.o__Clostridiales.f__Ruminococcaceae.Other.Other	k__Bacteria.p__Firmicutes.c__Clostridia.o__Clostridiales.f__Ruminococcaceae.g__.s__	k__Bacteria.p__Firmicutes.c__Clostridia.o__Clostridiales.f__Ruminococcaceae.g__Anaerotruncus.s__	k__Bacteria.p__Firmicutes.c__Clostridia.o__Clostridiales.f__Ruminococcaceae.g__Oscillospira.s__	k__Bacteria.p__Firmicutes.c__Clostridia.o__Clostridiales.f__Ruminococcaceae.g__Ruminococcus.s__	k__Bacteria.p__Firmicutes.c__Clostridia.o__Clostridiales.f__Ruminococcaceae.g__Ruminococcus.s__flavefaciens	k__Bacteria.p__Firmicutes.c__Clostridia.o__Clostridiales.f__Veillonellaceae.g__Megasphaera.s__	k__Bacteria.p__Firmicutes.c__Clostridia.o__Clostridiales.f__Veillonellaceae.g__Veillonella.s__dispar	k__Bacteria.p__Firmicutes.c__Clostridia.o__Clostridiales.f__Veillonellaceae.g__Veillonella.s__parvula	k__Bacteria.p__Firmicutes.c__Clostridia.o__Clostridiales.f__.Mogibacteriaceae..g__.s__	k__Bacteria.p__Firmicutes.c__Clostridia.o__Clostridiales.f__.Tissierellaceae..g__.s__	k__Bacteria.p__Firmicutes.c__Clostridia.o__Clostridiales.f__.Tissierellaceae..g__Helcococcus.s__	k__Bacteria.p__Firmicutes.c__Clostridia.o__Clostridiales.f__.Tissierellaceae..g__Sporanaerobacter.s__	k__Bacteria.p__Firmicutes.c__Clostridia.o__Clostridiales.f__.Tissierellaceae..g__Tepidimicrobium.s__	k__Bacteria.p__Firmicutes.c__Clostridia.o__Natranaerobiales.f__Anaerobrancaceae.g__.s__	k__Bacteria.p__Firmicutes.c__Clostridia.o__SHA.98.f__.g__.s__	k__Bacteria.p__Firmicutes.c__Erysipelotrichi.o__Erysipelotrichales.f__Erysipelotrichaceae.g__.s__	k__Bacteria.p__Firmicutes.c__Erysipelotrichi.o__Erysipelotrichales.f__Erysipelotrichaceae.g__Allobaculum.s__	k__Bacteria.p__Firmicutes.c__Erysipelotrichi.o__Erysipelotrichales.f__Erysipelotrichaceae.g__Coprobacillus.s__	k__Bacteria.p__GAL15.c__.o__.f__.g__.s__	k__Bacteria.p__OD1.c__ZB2.o__.f__.g__.s__	k__Bacteria.p__Proteobacteria.c__Alphaproteobacteria.o__.f__.g__.s__	k__Bacteria.p__Proteobacteria.c__Alphaproteobacteria.o__RF32.f__.g__.s__	k__Bacteria.p__Proteobacteria.c__Alphaproteobacteria.o__Rhizobiales.f__Bradyrhizobiaceae.g__.s__	k__Bacteria.p__Proteobacteria.c__Alphaproteobacteria.o__Rhizobiales.f__Brucellaceae.g__Ochrobactrum.s__	k__Bacteria.p__Proteobacteria.c__Alphaproteobacteria.o__Rhodospirillales.f__Rhodospirillaceae.g__.s__	k__Bacteria.p__Proteobacteria.c__Alphaproteobacteria.o__Rickettsiales.f__mitochondria.Other.Other	k__Bacteria.p__Proteobacteria.c__Alphaproteobacteria.o__Sphingomonadales.f__Sphingomonadaceae.g__Sphingomonas.Other	k__Bacteria.p__Proteobacteria.c__Betaproteobacteria.Other.Other.Other.Other	k__Bacteria.p__Proteobacteria.c__Betaproteobacteria.o__Burkholderiales.f__Alcaligenaceae.g__Oligella.s__	k__Bacteria.p__Proteobacteria.c__Betaproteobacteria.o__Burkholderiales.f__Alcaligenaceae.g__Sutterella.s__	k__Bacteria.p__Proteobacteria.c__Betaproteobacteria.o__Burkholderiales.f__Comamonadaceae.Other.Other	k__Bacteria.p__Proteobacteria.c__Betaproteobacteria.o__Burkholderiales.f__Comamonadaceae.g__Comamonas.s__	k__Bacteria.p__Proteobacteria.c__Betaproteobacteria.o__Rhodocyclales.f__Rhodocyclaceae.g__Zoogloea.s__	k__Bacteria.p__Proteobacteria.c__Deltaproteobacteria.o__Desulfovibrionales.f__Desulfovibrionaceae.Other.Other	k__Bacteria.p__Proteobacteria.c__Deltaproteobacteria.o__Desulfovibrionales.f__Desulfovibrionaceae.g__.s__	k__Bacteria.p__Proteobacteria.c__Deltaproteobacteria.o__Desulfovibrionales.f__Desulfovibrionaceae.g__Bilophila.s__	k__Bacteria.p__Proteobacteria.c__Deltaproteobacteria.o__Desulfovibrionales.f__Desulfovibrionaceae.g__Desulfovibrio.s__	k__Bacteria.p__Proteobacteria.c__Epsilonproteobacteria.o__Campylobacterales.f__Campylobacteraceae.g__Arcobacter.s__	k__Bacteria.p__Proteobacteria.c__Epsilonproteobacteria.o__Campylobacterales.f__Helicobacteraceae.Other.Other	k__Bacteria.p__Proteobacteria.c__Epsilonproteobacteria.o__Campylobacterales.f__Helicobacteraceae.g__.s__	k__Bacteria.p__Proteobacteria.c__Epsilonproteobacteria.o__Campylobacterales.f__Helicobacteraceae.g__Flexispira.s__	k__Bacteria.p__Proteobacteria.c__Epsilonproteobacteria.o__Campylobacterales.f__Helicobacteraceae.g__Helicobacter.Other	k__Bacteria.p__Proteobacteria.c__Epsilonproteobacteria.o__Campylobacterales.f__Helicobacteraceae.g__Helicobacter.s__	k__Bacteria.p__Proteobacteria.c__Gammaproteobacteria.o__Aeromonadales.f__Aeromonadaceae.g__Tolumonas.s__	k__Bacteria.p__Proteobacteria.c__Gammaproteobacteria.o__Enterobacteriales.f__Enterobacteriaceae.Other.Other	k__Bacteria.p__Proteobacteria.c__Gammaproteobacteria.o__Enterobacteriales.f__Enterobacteriaceae.g__.s__	k__Bacteria.p__Proteobacteria.c__Gammaproteobacteria.o__Enterobacteriales.f__Enterobacteriaceae.g__Enterobacter.Other	k__Bacteria.p__Proteobacteria.c__Gammaproteobacteria.o__Legionellales.f__Legionellaceae.g__.s__	k__Bacteria.p__Proteobacteria.c__Gammaproteobacteria.o__Pasteurellales.f__Pasteurellaceae.g__Aggregatibacter.s__pneumotropica	k__Bacteria.p__Proteobacteria.c__Gammaproteobacteria.o__Pseudomonadales.f__Moraxellaceae.g__Acinetobacter.s__	k__Bacteria.p__Proteobacteria.c__Gammaproteobacteria.o__Pseudomonadales.f__Moraxellaceae.g__Acinetobacter.s__rhizosphaerae	k__Bacteria.p__Proteobacteria.c__Gammaproteobacteria.o__Pseudomonadales.f__Pseudomonadaceae.Other.Other	k__Bacteria.p__Proteobacteria.c__Gammaproteobacteria.o__Xanthomonadales.f__Xanthomonadaceae.g__.s__	k__Bacteria.p__Proteobacteria.c__Gammaproteobacteria.o__Xanthomonadales.f__Xanthomonadaceae.g__Luteimonas.s__	k__Bacteria.p__Proteobacteria.c__Gammaproteobacteria.o__Xanthomonadales.f__Xanthomonadaceae.g__Stenotrophomonas.s__acidaminiphila	k__Bacteria.p__TM7.c__TM7.3.o__CW040.f__F16.g__.s__	k__Bacteria.p__Tenericutes.c__Mollicutes.o__Anaeroplasmatales.f__Anaeroplasmataceae.g__Anaeroplasma.s__	k__Bacteria.p__Tenericutes.c__Mollicutes.o__RF39.f__.g__.s__	k__Bacteria;p__Verrucomicrobia;c__Verrucomicrobiae;o__Verrucomicrobiales;f__Verrucomicrobiaceae;g__Akkermansia;s__muciniphila
AIN93	A01	0.000271813	0	0	0.000116491	0	0	7.77e-05	0.00675649	0	0	0.0215897	0.00264047	3.88e-05	0.011455	0.0108337	0.0273755	3.88e-05	0	0.0105619	0.0035724	0.000232983	0	0	0.000116491	0.0210849	0.00889217	0.00920281	0.375956	0	0.00531977	0.00830971	0.000970761	0.071914	0	0	0	0	0.000116491	0	0.000194152	0.000155322	3.88e-05	0	0	7.77e-05	0	7.77e-05	3.88e-05	0	0.0228323	0	0.00244632	0	0	0	3.88e-05	3.88e-05	0.000232983	0.000465965	0	0	0	0.0269095	0.00108725	0.00100959	0	0.00500912	0	0.000194152	0.00116491	0.00093193	0	7.77e-05	0.0124646	0	0	0.000970761	0.000155322	0.000465965	0	0.00380538	0.000155322	0.000543626	0.00093193	0.0197259	3.88e-05	0.0292393	0.00205801	0	0	0.000660117	0	0.000582456	0	0	0	0	0	0	7.77e-05	0.152138	0	7.77e-05	0	3.88e-05	0	3.88e-05	0	3.88e-05	0	0.000116491	0	0	0.028618	0	0	0	3.88e-05	0.0397235	3.88e-05	0.00683415	0	0	7.77e-05	0.0123481	0.00132023	0.000116491	0	0	0.000349474	0	3.88e-05	0.000232983	3.88e-05	0	0	0	0	0	0.0201142	0	0.00531977	0
AIN93	A02	0.000271813	0	0	0	0	0	0	0.000698948	0	0	0.00780492	0.000698948	0	0.0044655	0.00726129	0.00528094	0.000116491	0	0.00302877	0.00205801	0.000349474	3.88e-05	0	0	0.0164253	0.0058634	0.00271813	0.241292	0	0.00236866	0.0104454	0.000427135	0.0548674	0	0	0	0	0	0	0.000232983	0.00481497	0	0	0	0	3.88e-05	0	0	0	0.0123869	0	0.000815439	0	0	0	0	0	0	0.000116491	0	0	0.000194152	0.0884945	0.000465965	0.00132023	0	0.0026793	3.88e-05	0	0.000232983	0.00244632	0	0.000427135	0.0365394	0	0	0.0035724	0.000582456	0	0	0.00512562	0.000854269	0.00093193	0.00384421	0.0547509	0	0.0986293	0.00563041	0	0	0	0	0.000621287	0	0	0	0	0	0	0.000194152	0.0738166	0	0	0	0	3.88e-05	0	0	0	3.88e-05	0	0	0	0.00333942	0	0	0	0.000621287	0.13214	0	0.0170077	0	7.77e-05	0.000737778	0.00757193	0.053819	0.000582456	0	0	0	0	0	3.88e-05	0	0	0	0	0	0	0.0130859	0	0.00462082	0
AIN93	A03	0.000116491	0	0	3.88e-05	0	0	3.88e-05	0.00415486	3.88e-05	3.88e-05	0.0102901	0.000388304	0	0.000854269	0.00326176	0.00337825	0	0	0.00135907	0.00124257	7.77e-05	3.88e-05	0	0	0.00640702	0.00264047	0.0012814	0.306256	0	0.00287345	0.00326176	3.88e-05	0.0211626	0	0	0	0	0.000116491	0	0.000271813	0.0118433	0	0	0	0	0	0	3.88e-05	0	0.0304819	0	0.00104842	0	0	0	0	0	7.77e-05	0.000155322	0	0	3.88e-05	0.0753699	0.000232983	0.000465965	0	0.00116491	0	0	3.88e-05	0.0012814	0	0.00100959	0.0339378	0	0	0.0044655	0.000232983	0	0	0.00904749	0	0	0.0084262	0.0387139	3.88e-05	0.0590611	0.0124257	0	0	0	0	0.000970761	0	0	0	0	0	0	3.88e-05	0.107949	0	0	0	0.000194152	0	0	0	0	3.88e-05	0	0	0	0.00186386	0	3.88e-05	0	0.000155322	0.0370054	0	0.0333553	0	0	0.00170854	0.000504796	0.118938	0.0105619	0	0	0.000116491	0	0	0	0	0	0	0	0	3.88e-05	0.0188716	0.00151439	0.00691182	0
AIN93	A04	0.000465965	0	0	0.00100959	3.88e-05	0	0	0.00904749	7.77e-05	0.000194152	0.0093193	0.0008931	0	0.0261329	0.0138236	0.0462859	0	3.88e-05	0.0084262	0.00353357	7.77e-05	0.000116491	0	0	0.019454	0.0117656	0.00722246	0.299849	0	0.00524211	0.0105619	0.000465965	0.0258222	3.88e-05	0	0.000232983	0	0.000232983	0	0.000155322	0.00298994	3.88e-05	0	7.77e-05	3.88e-05	3.88e-05	0	0	0.00104842	0.0184056	0	0.000310643	0	3.88e-05	3.88e-05	7.77e-05	0	0.000116491	0.00132023	0	0	0	0.0818934	0.0017862	0.00166971	0	0.00741661	0	0.000155322	0.000310643	0.00116491	0	7.77e-05	0.0233371	0.000310643	3.88e-05	0.00291228	0.000388304	0.000155322	0	0.00749427	0.000660117	7.77e-05	0.00190269	0.0573525	0.000116491	0.0486934	0.00617404	0	0	0.000660117	0	0.00124257	0	0	0	0	0	0.000194152	0.000582456	0.104104	0	0	0	0	0.000232983	0	0	0	0	0	0	0	0.00520328	0	0	0	0.000194152	0.0402672	0	0.00652351	0	7.77e-05	0.000194152	0.0105619	0.0141343	0.000232983	0	3.88e-05	0.0026793	7.77e-05	0.000116491	0	0	0.000271813	3.88e-05	0	7.77e-05	0	0.0365783	0	0.00652351	3.88e-05
AIN93	A05	0.000660117	0	0	0.000155322	3.88e-05	0	3.88e-05	0.00271813	3.88e-05	0	0.00159205	0.000310643	0	0.0232983	0.0204248	0.0118433	3.88e-05	0	0.0035724	0.00508679	0.000194152	0.000116491	0	3.88e-05	0.0246962	0.00706714	0.00213567	0.190696	0	0.00640702	0.017396	0.000349474	0.0573137	0	3.88e-05	3.88e-05	0.000155322	0.000155322	0	0.000232983	0.00372772	0	7.77e-05	0	7.77e-05	0	0	0	0	0.00745544	0	0.000232983	0	0	0	0	3.88e-05	7.77e-05	0.000388304	0	3.88e-05	0	0.132761	0.00100959	0.000465965	0	0.00260164	0.000737778	0	7.77e-05	0.00353357	0	0.000155322	0.0325011	0	0	0.00419369	0.000582456	0.00108725	0	0.0123481	0.000970761	0	0.00434901	0.0774279	0.000155322	0.0735448	0.012814	0	0	0.000194152	0	0.000504796	3.88e-05	3.88e-05	0.000310643	0.000232983	7.77e-05	0.000232983	0.000232983	0.0275696	0	0	0	7.77e-05	0.00124257	0	0	0	0	0	0	3.88e-05	0.00349474	0	0	0	0.000504796	0.104609	0	0.00924164	0	3.88e-05	0.000970761	0.00889217	0.0782821	0.00159205	0	7.77e-05	0.000660117	0	0	0	0	0	3.88e-05	0	0	0	0.00784375	0.000194152	0.00248515	0
AIN93	A06	0.000116491	0	0	0.000310643	0	0	3.88e-05	0.00869802	0	7.77e-05	0.0212014	0.000660117	3.88e-05	0.0154157	0.0177455	0.0378597	0	0	0.00411602	0.00295111	0.000155322	3.88e-05	0	0	0.0151439	0.0100182	0.00512562	0.327573	0	0.00372772	0.0130859	0.000543626	0.0431406	3.88e-05	0	0	0	7.77e-05	0	0.000194152	0.00928047	0	3.88e-05	0	0.000543626	0	0.000116491	0	0	0.02955	0	0.00155322	0	0	0	0.000116491	7.77e-05	3.88e-05	0.000776609	0	3.88e-05	3.88e-05	0.0446162	0.000232983	0.000698948	0	0.00563041	0	7.77e-05	0.000504796	0.00159205	3.88e-05	0.000116491	0.017396	0.000194152	3.88e-05	0.00248515	7.77e-05	7.77e-05	0	0.00252398	0.000427135	0.000116491	0.00170854	0.0365006	3.88e-05	0.0512173	0.00271813	0	0	0.000271813	3.88e-05	0.000698948	0	0	0	0	0	3.88e-05	0.000427135	0.145575	0	0	0	0	3.88e-05	0	0	0	3.88e-05	0	0	0	0.00298994	0	0	0	3.88e-05	0.0135518	0	0.00431018	0	0	0.000660117	0	0.0490817	0.0174349	0	0	0.000116491	0	0	0	0	0	0	0	0	0	0.0192599	0	0.00613521	0
AIN93	A07	0.000116491	0	0	3.88e-05	0	0	3.88e-05	0.00155322	7.77e-05	0	0.00865918	0.000815439	0	0.0118044	0.00644585	0.00978527	0	0	0.00353357	0.00240749	0	0	0	0	0.0128529	0.00411602	0.002291	0.347998	0	0.00450433	0.00796024	0.000155322	0.0048538	0	0	0	0	0	0	0.000155322	0.0211238	0	0	0	0	0.000155322	0	0	3.88e-05	0.00959112	0	0.00147556	0	3.88e-05	0	7.77e-05	0.000116491	0.000116491	0.000427135	0	0	7.77e-05	0.0418592	0.000232983	0.000465965	0	0.00326176	0	3.88e-05	0.000349474	0.000854269	0	0.000116491	0.0213179	0	0	0.00194152	0.000116491	0.000155322	0	0.00687299	0.000155322	0.000349474	0.00194152	0.0272201	0.000232983	0.0318021	0.00376655	0	0	0	0	0.000310643	0	0	0	0	0	3.88e-05	0.000155322	0.112026	0	0	0	3.88e-05	3.88e-05	0	0	0	3.88e-05	0	0	0	0.0184833	0	0	0	7.77e-05	0.0283462	0	0.00392187	0	0.000349474	0.00186386	0.0249291	0.189376	0.00155322	0	0	0.000621287	0	0	3.88e-05	0	0	0	0	0	0	0.0093193	0	0.00201918	0
AIN93	A08	0.000543626	0	0	0.0017862	0	0	3.88e-05	0.00104842	0	0	0.0117656	0.000854269	0	0.017629	0.00935813	0.0201142	0	0	0.0108337	0.00120374	0	7.77e-05	0	0	0.0192599	0.0111443	0.00244632	0.410865	0	0.00415486	0.016037	0.000388304	0.0131247	0.000737778	0	0	0	3.88e-05	0	7.77e-05	0.000116491	0	3.88e-05	0	0.000155322	0	0.000349474	0.000155322	0.000155322	0.00691182	0	0.00100959	0	7.77e-05	0	3.88e-05	0	0.000155322	0.000698948	0	0	0	0.148992	0.000582456	0.00225216	0	0.00640702	0	3.88e-05	7.77e-05	0.000504796	0	0.000155322	0.0165029	0	0	0.00132023	0.000271813	0.000116491	0	0.00349474	0.000349474	0.000271813	0.000815439	0.0333553	3.88e-05	0.031608	0.0021745	0	0	7.77e-05	0	0.000232983	0	0	0	0	0	0	0.000232983	0.108803	0	0	0	7.77e-05	0.000116491	0	7.77e-05	0	0	0	0	0	0.00143673	0	0.000116491	0	0	0.0195317	3.88e-05	0.00531977	0	3.88e-05	0.000116491	0.0161923	0.00236866	0.000116491	0	0.00100959	0.00489263	3.88e-05	3.88e-05	0	0.000310643	0.000621287	0.000271813	7.77e-05	0	7.77e-05	0.0209684	0.000194152	0.00388304	0
AIN93	A09	0.000271813	0	0	3.88e-05	0	0	7.77e-05	0.00252398	0	7.77e-05	0.0758358	0.000854269	0	0.00275696	0.0044655	0.00570807	0	0	0.00236866	0.00240749	0	0	0	0	0.00679532	0.00566924	0.000621287	0.397429	3.88e-05	0.00283462	0.00423252	3.88e-05	0.00555275	0	0	0	0	0	0	0	3.88e-05	0	3.88e-05	0	3.88e-05	0	0	0	0	0.00648468	0	0.00147556	0	0	0	0	0	0	0.00100959	0	0	0	0.0275308	0.000621287	0.00116491	0	0.00353357	0	3.88e-05	0.000271813	0.00132023	0	0.000116491	0.0191434	0	0	0.00174737	0.000271813	0.000116491	0	0.00279579	3.88e-05	0	0.00120374	0.0237254	7.77e-05	0.0265988	0.00159205	3.88e-05	0	0	0	0.000737778	0	0	0	0	0	0	0.000232983	0.236943	0	0	0	0	0	0	0	0	0	0	0	0	0.013047	0	0	0	0	0.0402672	0	0.00764959	0	0.000232983	0.000116491	0.0273755	0.0149497	0.000155322	3.88e-05	0	0.000116491	0	3.88e-05	0	0	0	0	0	0	0	0.0154545	0	0.00100959	0
FeD	B10	7.77e-05	0	0	0.000116491	0	0	0	0.00124257	3.88e-05	0	0.010989	0.00108725	0	0.00411602	0.0202307	0.0190657	0	0	0.000776609	0.00601872	0.000116491	3.88e-05	0	0	0.0205025	0.0140178	0.00244632	0.152604	0	0.000465965	0.00450433	0.000232983	0.0224828	0	0	0	0	3.88e-05	0	0	0.00594105	0	0	0	0	0	3.88e-05	0	0	0.0113773	0	0.00151439	0	0	3.88e-05	3.88e-05	3.88e-05	3.88e-05	0.000427135	0	0	3.88e-05	0.13412	0.000194152	0.00271813	0	0.00722246	0	3.88e-05	0.000465965	0.00326176	0	0.000388304	0.0529647	0.000116491	0	0.00664	0.000854269	0	3.88e-05	0.00605755	0.000504796	0.000116491	0.00326176	0.073972	0.000271813	0.033666	0.00609638	0	0	7.77e-05	0	0.00112608	0	0	0	0	0	0	0.000310643	0.0541684	0	0	0	0	0	0	0	0	0	0	3.88e-05	0	0.000271813	0	0	7.77e-05	0.000155322	0.145265	3.88e-05	0.0244243	0.000116491	0	0.0012814	0.000582456	0.107366	0.000660117	3.88e-05	0	0	0	0	0	0	0	0	0	0	0	0.026327	0	0.00345591	0.000543626
FeD	B11	0.000465965	0	0	0.000155322	0	0	3.88e-05	0.00302877	0	3.88e-05	0.00438784	0.000543626	0	0.0348309	0.0141731	0.0208908	3.88e-05	0	0.00225216	0.00943579	0.000465965	3.88e-05	0	0	0.0110278	0.00761076	0.000970761	0.260086	0	0.00508679	0.00597989	0.000194152	0.0701666	0	0	0	0	0.000543626	3.88e-05	3.88e-05	0.000427135	0	0	0	3.88e-05	0	0	0	0	0.0186774	0	0.00221333	0	0	0	0	0	3.88e-05	0.000504796	0	0	0	0.348231	0.000660117	0.000310643	0	0.0112608	0	0	0.000737778	0.000271813	0	7.77e-05	0.00434901	0	0	0.00100959	0.000660117	0	0	0.00205801	0.000310643	0.000582456	0.00112608	0.0166971	0	0.0275308	0.00093193	0	0	0.000155322	3.88e-05	0.000310643	0	0	0	0	0	0.000116491	0.000349474	0.0505572	0	0	0	0	3.88e-05	0	0	0	0	0	3.88e-05	0	0.00617404	3.88e-05	0	0	0	0.00896983	0	0.00124257	0	3.88e-05	0	0.00896983	0.00298994	7.77e-05	0	3.88e-05	0.00120374	0	0	0	0	0	0	0	0	0	0.010989	0	0.00155322	0.0148721
FeD	B12	0.000349474	0	0	3.88e-05	0	0	0	0.00566924	0	3.88e-05	0.0205025	0.0008931	0	0.017163	0.0172795	0.0234536	7.77e-05	0	0.00132023	0.00341708	7.77e-05	3.88e-05	0.000155322	0	0.0131635	0.0112997	0.000582456	0.186114	0	0.00376655	0.00520328	0.000271813	0.0126976	0	0	0	0	3.88e-05	0	3.88e-05	0.000427135	0	0	0	0	3.88e-05	0	0.000155322	0	0.0137848	0	0.00170854	0	0	0	3.88e-05	0	7.77e-05	0.000388304	3.88e-05	0	0	0.362133	0.000504796	0.00120374	0	0.00858152	0	0.000116491	0.000427135	0.000776609	0	3.88e-05	0.00788258	0	0	0.0017862	0.00112608	0	0	0.0030676	0.000232983	0.000427135	0.0012814	0.0442667	3.88e-05	0.0295888	0.00271813	0	0	0	0	0.000970761	0	0	0	0	0	0.000116491	0.000271813	0.0863589	0	0	0	0	0	0	0	3.88e-05	0	0	0	0	0.00302877	0	0	0	0.000116491	0.0144837	0.000116491	0.00830971	0	0.000116491	0.000194152	0.0131247	0.0100571	0.000349474	0	0	0.00497029	0	3.88e-05	0	0	0	0	0	0	0	0.028385	0	0.00403836	0.0184056
FeD	B13	0.00163088	0	3.88e-05	0	0	0	0	0.00361123	0.00170854	0	0.0159593	0.000543626	0	0.0035724	0.010989	0.0407331	3.88e-05	0.000116491	0.000582456	0.00590222	7.77e-05	0.00194152	0	0	0.0210849	0.0035724	0.000388304	0.246496	0	0.00388304	0.00372772	0.000194152	0.0434512	0	0	0	0	0	0	0.000232983	0.00139789	3.88e-05	0	0	0	0	0	0	0	0.0185221	0.000155322	0.000582456	0	0	0	0	0	0	3.88e-05	0	0	7.77e-05	0.0575855	0.000427135	0.000854269	0	0.00264047	0	7.77e-05	3.88e-05	0.00135907	0	0.000349474	0.0259387	0.00139789	0	0.00232983	0.000194152	3.88e-05	0	0.00489263	0	0	0.00399953	0.0384033	7.77e-05	0.035724	0.00726129	0	3.88e-05	0	0	0.00139789	0	0	0	0	0	0	0.000116491	0.129461	0	0	3.88e-05	0	0	0	0	0	0	0	0	0	0.00974644	0	0	0	0.000116491	0.0333165	0	0.0275696	0	0	0.00120374	0.0008931	0.12849	0.000815439	0	0	0	0	0	0	0	0	0	0	0	0	0.00768842	0	0.00578573	0.0384421
FeD	B14	7.77e-05	0	3.88e-05	3.88e-05	0	0	0	0.00489263	0	0	0.0267153	0.00240749	0	0.00093193	0.00718363	0.00322293	0	0	0.000621287	0.002291	0.000232983	0	0	0	0.00516445	0.00695065	0.00213567	0.224052	0	0.000815439	0.00132023	0.000116491	0.0328505	0	0	0	0	0	0	0.000194152	0.000155322	0	0	0	0	0	3.88e-05	3.88e-05	0	0.0229488	0	0.00322293	0	0	0	0	0	0	0.000465965	0	0	0	0.228323	0.000388304	0.00252398	0	0.0109114	0	0.000194152	0.00194152	0.00139789	0	0.000155322	0.0185609	0	0	0.00528094	0.00139789	0.000116491	0	0.00827088	0.000232983	0.000116491	0.002291	0.0356463	0.000155322	0.0241525	0.00314526	0	0	0	0	0.000465965	0	0	0	0	0	0	0.000232983	0.138081	0	0	0	0	0	3.88e-05	0	3.88e-05	0	0	0	0	0.00248515	3.88e-05	0	0	3.88e-05	0.0967654	0	0.0269871	0	0	0	0.0053586	0.00326176	0	0	0	3.88e-05	0	0	0	0	0	0	0	0	0	0.0231429	0	0.00353357	0.00516445
FeD	B15	0.000660117	0	0	7.77e-05	0	0	0	0.00520328	0	7.77e-05	0.00710597	0.00151439	0	0.020619	0.0109114	0.0185609	0	0	0.00139789	0.00621287	7.77e-05	0	0	0	0.0182503	0.00896983	0.00345591	0.237487	3.88e-05	0.00372772	0.0264824	0.000194152	0.0399177	0	0	0	0	0.000388304	0	0.000232983	3.88e-05	3.88e-05	0	0	3.88e-05	0	0	0	0	0.0133965	0	0.00124257	7.77e-05	0	0	0	0	3.88e-05	0.000660117	0	0	7.77e-05	0.224246	0.00108725	0.000621287	0	0.0080379	0	7.77e-05	0.000660117	0.000970761	0	0.000194152	0.0111832	3.88e-05	0	0.00302877	0.000349474	0.000582456	0	0.00667883	0.000349474	0.000310643	0.00198035	0.044422	0.000194152	0.0514115	0.00240749	0	0	0.000310643	3.88e-05	0.000737778	0	0	0	0	0	0.000116491	0.000504796	0.0959888	0	0	3.88e-05	7.77e-05	0	0	0	0	0	0	0	0	0.0201142	0	0	0	7.77e-05	0.0357628	0	0.00283462	0	0.000116491	0.000155322	0.0217062	0.0126976	0.000116491	0	0	0.000194152	0	0	0	0	0	0	0	0	0	0.00772725	0.000349474	0.00609638	0.00823205
FeD	B16	0.000427135	0	0	3.88e-05	0	0	0	0.00135907	3.88e-05	0	0.00621287	0.000621287	0	0.0326564	0.0154933	0.0317633	0	0	0.00194152	0.00442667	0.000271813	3.88e-05	0	0	0.0229876	0.00815439	0.00298994	0.26362	0	0.0071448	0.00819322	0.000310643	0.0807673	0	0	0	0	0.000582456	0	7.77e-05	3.88e-05	0	0	0	0	0	0	0	0	0.0133188	0	0.00116491	0	0	0	0	0	0.000194152	0.000465965	3.88e-05	0	0	0.35258	0.000776609	0.000543626	3.88e-05	0.0113773	0	3.88e-05	0.000271813	0.000232983	0	0	0.00500912	0.000465965	0	0.00093193	0.000465965	0.000194152	0	0.00264047	0.000232983	0.000660117	0.000504796	0.0173572	3.88e-05	0.0207743	0.00132023	0	0	0.000116491	0	0.000776609	0	0	0	0	0	7.77e-05	0.00104842	0.0346756	0	0	0	0	0	0	0	0	0	0	0	0	0.00209684	0	0	0	0	0.00819322	0	0.00295111	0	0	0	0	0.00159205	0.00500912	0	0	0.000698948	0	3.88e-05	0	0	0	0	0	0	0	0.0104842	0	0.00687299	0.0035724
FeD	B17	0	0	0	0	0	0	0	0.002291	0	3.88e-05	0.0185221	0.000737778	0	0.00209684	0.0152215	0.00943579	0	0	0.000582456	0.00341708	0.000155322	0	0	0	0.0183668	0.00962995	0.00512562	0.158389	0	0.000854269	0.0053586	3.88e-05	0.0304042	0	0	0	0	0	0	0.000116491	7.77e-05	0	3.88e-05	0	0	0	3.88e-05	0	0	0.0100959	0	0.000776609	0	0	0	0	0	0.000116491	7.77e-05	0	0	0.000116491	0.224479	0.000271813	0.00182503	0	0.00664	0	7.77e-05	0.000271813	0.00205801	0	0.000310643	0.0489263	0.000465965	0	0.00403836	0.000660117	0	0	0.00365006	0.000271813	0	0.0035724	0.0630218	0.000116491	0.0314138	0.00543626	0	0	0	0	0.000582456	0	0	0	0	0	0	0.000271813	0.0661282	0	0	0	0	0	0	0	0	0	0	0	0	0.00100959	0	0	0	0	0.18491	0.000155322	0.0278802	0	0	3.88e-05	0.000621287	0.00737778	0	0	0	0.000155322	0	3.88e-05	0	0	0	0	0	0	0	0.0147167	0	0.00302877	0.00345591
FeD	B18	0.000465965	3.88e-05	0	3.88e-05	0	0	3.88e-05	0.00194152	0	0	0.00225216	0.000582456	0	0.0177843	0.0114938	0.026793	0	0	0.00108725	0.00333942	0.000155322	7.77e-05	0	0	0.0214732	0.0102901	0.00104842	0.210927	0	0.00368889	0.0126587	3.88e-05	0.0227935	0	0	0	0	0.000427135	0	3.88e-05	0.000194152	0	0	0	7.77e-05	0	0	0	0	0.0173184	0	0.00205801	0	0	0	3.88e-05	3.88e-05	3.88e-05	0.000388304	0	0	0	0.357706	0.000543626	0.000815439	0	0.00644585	0	7.77e-05	0.000698948	0.00093193	0	7.77e-05	0.0110667	0	0	0.00225216	0.00093193	0.000271813	0	0.00419369	0.0012814	0.000310643	0.00205801	0.0469072	0	0.0414321	0.00419369	0	0	0.000465965	0	0.000660117	0	0	0	0	0	0.000194152	0.000194152	0.0377432	0	0	0	3.88e-05	0	0	0	0	0	0	0	0	0.0031841	0	0	0	7.77e-05	0.0386751	3.88e-05	0.00648468	0	0.000194152	0.000232983	0.0140178	0.0123481	0.000116491	0	0	0.000465965	0	0	0	0	0	0	0	0	0	0.017163	3.88e-05	0.00407719	0.0117656
FeE	C19	0.000116491	0	0	0	0	0	0	0.00407719	0	7.77e-05	0.0075331	0.00143673	0	0.00873685	0.00912515	0.00726129	3.88e-05	0	0.0253563	0.00205801	0.000194152	0	0	0	0.0298606	0.00854269	0.00279579	0.334136	0	0.00516445	0.0150274	0.000232983	0.0612356	0	0	0	0	3.88e-05	3.88e-05	0.000194152	0.00198035	0	0	0	0	0	0	0	0	0.00997942	0	0.000621287	0	0	0	0.000116491	0	3.88e-05	0.000271813	0	0	0.000271813	0.0823205	0.000737778	0.000543626	0	0.00500912	0	7.77e-05	0	0.00260164	0	0.000232983	0.0160758	0	0	0.00298994	7.77e-05	3.88e-05	0	0.00737778	7.77e-05	0.00582456	0.00302877	0.057236	7.77e-05	0.0500913	0.00807673	0	0	7.77e-05	0	0.000737778	0	0	0	0	0	3.88e-05	0.000427135	0.0798742	0	0	0	0.000155322	0.000155322	0	0	0	3.88e-05	0	0	0	0.0179008	0	0	0	7.77e-05	0.0314526	0	0.00986293	0	0.000116491	0.000155322	0.0394905	0.00827088	0.0021745	0	0	3.88e-05	0	0	7.77e-05	0	0	0	0	0	0	0.0181338	0.00718363	0.00450433	0
FeE	C20	0.000349474	0	0	3.88e-05	0	3.88e-05	0	0.000698948	0	0	0.0170077	0.00151439	0	0.0210849	0.00966878	0.0187551	3.88e-05	0	0.019687	0.00920281	0.000737778	0.000388304	7.77e-05	0	0.0277638	0.00438784	0.000698948	0.408263	0	0.00617404	0.0105619	0.00116491	0.171087	0	0	0	0	3.88e-05	0	0.000116491	0.000465965	0	0	0	3.88e-05	0	0	0	0	0.00508679	0	0.000427135	0	0	0	3.88e-05	0	7.77e-05	0.000349474	0	0	0.000271813	0.0204636	0.000660117	0.000621287	0	0.00520328	0	3.88e-05	0	0.000815439	0	0.000116491	0.00500912	0	0	0.00104842	7.77e-05	0.000116491	0	0.00182503	3.88e-05	0.0071448	0.0008931	0.0191046	3.88e-05	0.0177067	0.00240749	0	0	0.000854269	0	0.000232983	0	0	0	0	0	0.000116491	0.000698948	0.0770784	3.88e-05	0	0	0	0	0	0	0	0	0	0	0	0.0198423	0	0	0	3.88e-05	0.0316468	0	0.00819322	0	3.88e-05	3.88e-05	0.0182115	0.00508679	0.00124257	0	0	0.000194152	0	0	0	0	0	0	0	0	0	0.013746	0	0.00298994	7.77e-05
FeE	C21	0.000155322	0	0	0	0	0	0.000116491	0.00462082	0	0	0.0167747	0.00182503	0	0.000155322	0.00582456	0.010756	0	0	0.00652351	0.00516445	0.000310643	0	0	0	0.00524211	0.00531977	0.00100959	0.318293	0	0.000388304	0.00221333	0.000504796	0.0572749	0	0	0	0	0	0	0.000155322	7.77e-05	0	0	0	0	0	0	0	0	0.0132023	0	0.00166971	0	0	0	0	0	0	0.000271813	0	0	7.77e-05	0.0502854	0.000543626	0.00132023	0	0.00559158	0	3.88e-05	0	0.00337825	0	0.000776609	0.0214344	0	7.77e-05	0.00388304	0.000621287	0.000194152	0	0.00555275	0.00116491	0.00365006	0.0026793	0.0440337	3.88e-05	0.0511785	0.0132023	0	0	0.000232983	0	0.000621287	0	0	0	0	0	0	0.000232983	0.154778	0	0	0	0	0	0	0	3.88e-05	0	0	0	0	0.017629	0	0	0	0.000660117	0.125888	0	0.0112997	0	0	0	0.000543626	0.00139789	0.00337825	0	0	0.000232983	0	0	7.77e-05	0	0	0	0	0	0	0.0123869	0	0.00298994	3.88e-05
FeE	C22	0.000543626	0	0	0	0	0	0	0.00349474	0	0	0.0144837	0.00174737	0	0.00601872	0.00683415	0.0191046	7.77e-05	0	0.00520328	0.00431018	0.000155322	0	0	0	0.0189492	0.00757193	0.00427135	0.377937	0	0.00279579	0.0290452	0.000621287	0.0624393	0	0	0	0	0	0	7.77e-05	0.000582456	0	0	0	0	0	0	0	0	0.0044655	0	0.000465965	0	0	0	0	0	0.000155322	0.000116491	0	0	0.000116491	0.0498583	0.000582456	0.00166971	3.88e-05	0.0144837	0	0	0	0.00283462	0.000116491	0.000349474	0.0125034	0	0	0.00295111	0.000388304	0.0012814	0	0.00295111	0.000582456	0.00419369	0.0021745	0.0457422	0	0.0504796	0.00609638	0	0	0.00163088	0	0.000582456	0	0	0	0	0	3.88e-05	0.000271813	0.0982022	0	0	0	7.77e-05	0	0	0	0	0	0	0	0	0.0126199	0	0	0	0.000349474	0.0634489	0	0.018095	0	0.000116491	3.88e-05	0.0062517	0.00434901	0.000465965	0	0	3.88e-05	0	0	0.000155322	0	0	0	0	0	0	0.0185221	0.000854269	0.00302877	0
FeE	C23	0.000155322	0	0	0	0	0	0	0.00504796	0	7.77e-05	0.0232594	0.00240749	0	0.00108725	0.00384421	0.00454316	0	0	0.00520328	0.00287345	0	0	3.88e-05	0	0.00640702	0.00920281	0.00252398	0.360346	0	0.000155322	0.00710597	0.000349474	0.0128917	0	0	0	0	3.88e-05	0	0.000155322	0.000388304	0	0	0	0	0	0	0	0	0.0132412	0	0.00225216	0	0	7.77e-05	0	0	0	0.000232983	0	0	0.000155322	0.0414709	0.000155322	0.00271813	0	0.00531977	0	7.77e-05	0.000116491	0.00147556	0	0.000427135	0.0221333	0	0	0.00260164	0.000310643	0.000194152	0	0.00438784	0.000737778	0.00617404	0.00174737	0.0562653	7.77e-05	0.0402283	0.0146002	0	0	0.000155322	0	0.000660117	0	0	0	0	0	0	0.000349474	0.179513	0	0	0	0	0	0	0	0	7.77e-05	0	0	0	0.0179785	0	0	0	0.000116491	0.0777385	0	0.0238419	0	0	7.77e-05	0.00124257	0.00438784	0.00225216	0	0	7.77e-05	0	0	0	0	0	0	0	0	0	0.0222887	0	0.00392187	3.88e-05
FeE	C24	0.000349474	0	0	0	0	0	0	0.00159205	0	3.88e-05	0.00951346	0.000698948	0	0.00337825	0.00380538	0.00776609	0	0	0.00776609	0.00372772	3.88e-05	0.000155322	0	0	0.0117268	0.00671766	0.000854269	0.240554	0	0.0030676	0.0124646	0.000232983	0.0100182	0	0	0	0	0	0	0.000194152	0.0129305	0	0	0	0	0	0	0	0	0.00656234	0	0.000271813	0	0	0	0	0	0	0.000116491	0	0	0.000116491	0.0779715	0.000543626	0.00132023	0	0.00302877	0	0	0	0.00108725	0	0.000660117	0.0747486	0	0	0.00411602	0.000504796	0.000504796	3.88e-05	0.00570807	0.000582456	0.00271813	0.00353357	0.0764959	0.000232983	0.0655069	0.0163476	0	0	0	0	0.00139789	0	0	0	0	0	0	0.000116491	0.0503631	0	0	0	0	0	0	0	0	0	0	0	0	0.00190269	0	0	0	0.000465965	0.103444	0	0.0668272	0	7.77e-05	0.00104842	0.00465965	0.0614297	0.000621287	0	0	0.000155322	0	7.77e-05	0	0	0	0	0	0	0	0.0220557	3.88e-05	0.00500912	0
FeE	C25	0.000155322	0	0	0	0	0	0	0.00151439	0	0	0.00644585	0.00104842	0	0.00225216	0.00481497	0.00830971	7.77e-05	0	0.00605755	0.00298994	0	3.88e-05	0	0	0.00788258	0.00733895	0.000582456	0.195628	0	0.0031841	0.00827088	0.000310643	0.00768842	0	0	0	0	3.88e-05	0	0.000271813	0.0174737	0	0	0	0	0	0	0	0	0.00361123	0	0.000427135	0	0	0	0	0	0	7.77e-05	7.77e-05	0	3.88e-05	0.085194	0.000660117	0.00132023	0	0.00190269	0	0	0	0.00143673	0	0.000543626	0.0499359	0	3.88e-05	0.0058634	0.000427135	0.00205801	0	0.00427135	0.000427135	0.000854269	0.00423252	0.0671378	0.000582456	0.0824758	0.0109502	0	0	0	0	0.00093193	0	0	0	0	0	0	0.000116491	0.073273	0	0	0	0	0	0	0	0	0	0	0	0	0.00155322	0	0	0	0.000232983	0.178698	0.000116491	0.055644	0	0	0.000854269	0.000815439	0.055877	0.00093193	0	0	0.000194152	0	0	0	0	0	0	0	0	0	0.0198812	0.000116491	0.00345591	0.000388304
FeE	C26	0.000232983	0	0	0	0	0	0	0.00155322	0	0	0.00454316	0.000388304	0	0.00438784	0.0048538	0.0110278	0	0	0.00997942	0.00186386	3.88e-05	3.88e-05	0	0	0.0248903	0.0075331	0.00372772	0.174349	0	0.00431018	0.00644585	0.000116491	0.00473731	0	0	0	0	0	0	0.000194152	0.00904749	0	0	0	0	0	0	0	0	0.0129305	0	0.000970761	0	3.88e-05	0	0	0	0	7.77e-05	3.88e-05	0	0.000155322	0.123287	0.000349474	0.00135907	0	0.00283462	0	3.88e-05	0	0.0012814	0	0.000582456	0.0197259	0	0	0.00497029	0.000504796	0.000349474	0	0.00881451	3.88e-05	0.00415486	0.0057469	0.0916398	0.000504796	0.0982798	0.0185998	0	0	0	0	0.00093193	0	0	0	0	0	0	3.88e-05	0.0368889	0	0	0	7.77e-05	0	0	0	0	0	0	0	0	0.000543626	0	0	0	0.000465965	0.155904	0	0.0816604	0	0	0.000388304	0.00508679	0.0216285	0.00170854	0	0	0	0	0	0	0	0	0	0	0	0	0.0212791	0.000232983	0.00143673	0.000194152
FeE	C27	0.000116491	0	0	3.88e-05	0	0	0	0.0008931	0	0	0.0115715	0.00132023	0	0.00186386	0.00365006	0.00411602	3.88e-05	0	0.00726129	0.0021745	7.77e-05	0.000970761	0	0	0.0106784	0.00477614	0.00225216	0.25997	0	0.00147556	0.00570807	0.000427135	0.0337825	0	0	0	0	0	0	0.000155322	0.00648468	3.88e-05	0	0	0	0	0	0	0	0.00990176	0	0.00093193	0	3.88e-05	0	0	0	7.77e-05	0.000116491	7.77e-05	0	7.77e-05	0.0670213	0.000582456	0.00186386	0	0.00302877	0	0	0	0.00159205	0	0.000854269	0.0345979	0	0	0.00330059	0.000621287	3.88e-05	0	0.00376655	0.000465965	0.0048538	0.00166971	0.0493923	0	0.0465965	0.0104842	0.000349474	0	0.000116491	3.88e-05	0.000582456	0	0	0	0	0	0	0.000310643	0.0701666	0	0	0	3.88e-05	0	0	0	0	0	0	0	0	0.00252398	0	0	0	0.000194152	0.136528	0.000232983	0.0423252	0	7.77e-05	0.00143673	0.00605755	0.114977	0.00139789	0	0	0.000116491	0	3.88e-05	0	0	0	0	0	0	0	0.0175902	3.88e-05	0.00291228	0.000155322
