## Supplementary material for "Fecal microbiota as a non-invasive biomarker to predict the tissue iron accumulation in intestine epithelial cells and liver": Cross-validation and random forest

### Sheet: FeD_cor
Correanlation
	V12	V16	V25	V32	V81	V86	V127	V1	V27	V41	V50	V58	V114	V125	V143	V15	V26	V28	V30	V33	V40	V64	V65	V71	V74	V77	V85	V119	V140	V8	V11	V14	V20	V31	V69	V101	V4	V19	V21	V59	V63	V67	V73	V83	V84	V87	V88	V93	V100	V121	V126	V130	V52	V70	V78
V12	1	-0.736408	-0.426782	0.034193	0.67783	0.746842	-0.286922	-0.493675	0.48536	-0.291142	-0.175734	-0.0614627	-0.29289	0.100419	-0.502096	-0.117156	0.284521	-0.443519	-0.644357	-0.410045	0.12395	-0.209207	0.569043	0.451887	0.368204	0.627621	0.326363	0.468623	0.443519	0.276153	0.552306	-0.401677	-0.268908	-0.167365	0.513652	0.460255	0.162437	-0.130252	-0.230803	0.362872	-0.092051	0.209207	0.163866	-0.14831	0.0585779	-0.0167365	0	-0.0502096	0.193277	0.142261	0.0418414	-0.222689	0.259416	0.336134	0.432773
V16	-0.736408	1	0.683333	0.417116	-0.466667	-0.571449	0.798348	0.613467	-0.566667	0.268917	0.0833333	0.0961809	0.283333	-0.116667	0.533333	0.233333	-0.116667	0.45	0.683333	0.266667	-0.102151	0.333333	-0.466667	-0.55	-0.366667	-0.666667	-0.266667	-0.65	-0.35	-0.2	-0.45	0.416667	0.150629	0.15	-0.30603	-0.4	-0.201106	0.19247	-0.127688	-0.352954	0.166667	-0.166667	-0.301258	0.303822	-0.183333	0.0666667	0.05	0.566667	-0.133892	-0.183333	0.166667	0.209207	-0.366667	-0.518833	-0.410045
V25	-0.426782	0.683333	1	0.161739	-0.183333	-0.168073	0.6891	0.243706	0.116667	-0.0672293	-0.466667	0.332261	-0.15	-0.383333	-0.15	0.3	0.166667	0.116667	0.233333	0.15	-0.0766131	0.116667	-0.183333	-0.133333	0.0833333	-0.25	0.25	-0.116667	-0.333333	-0.65	-0.5	0.2	-0.0167365	0.333333	-0.358492	-0.566667	-0.323518	-0.0669462	-0.0766131	-0.378165	-0.05	-0.35	-0.0167365	0.0253185	0.0666667	0.233333	0.3	0.533333	0	0.05	0.216667	-0.142261	-0.6	-0.602516	-0.443519
V32	0.034193	0.417116	0.161739	1	-0.314965	0.0386298	0.755427	0.0987206	-0.161739	0.128766	-0.195789	0.343873	-0.119176	-0.33199	0.0340503	0.561829	0.144714	0.272402	0.468191	0.144714	-0.252174	0.255377	-0.178764	-0.425628	-0.323477	-0.400091	-0.29794	-0.638442	0.0425628	-0.0255377	0	0.425628	0.397494	-0.0255377	-0.312612	-0.212814	0.312612	0.500073	-0.113043	0.244655	0.119176	0.519266	-0.32056	0.560366	-0.519266	-0.36604	-0.33199	0.553317	0.559911	-0.349015	-0.102151	0.290641	-0.161739	-0.329108	-0.175239
V81	0.67783	-0.466667	-0.183333	-0.314965	1	0.764733	-0.18488	-0.0336146	0.183333	0	0.116667	-0.647035	0.0666667	0.183333	-0.216667	-0.533333	-0.0666667	-0.333333	-0.7	-0.266667	0.425628	-0.316667	0.583333	0.7	0.666667	0.816667	0.4	0.616667	0.05	0.2	0.4	-0.6	-0.225943	-0.316667	0.524623	0.683333	-0.061206	-0.518833	-0.434141	0.0588256	-0.55	-0.366667	0.602516	-0.599204	0.566667	0.433333	0.483333	0.15	-0.326363	0.366667	0.55	-0.72804	0.0666667	0.251048	0.125524
V86	0.746842	-0.571449	-0.168073	0.0386298	0.764733	1	-0.0466102	-0.322034	0.487412	-0.0127119	-0.369761	-0.229255	-0.277321	-0.218495	-0.554641	-0.0672293	0.134459	-0.43699	-0.647082	-0.226899	0.283285	-0.43699	0.647082	0.773137	0.773137	0.840366	0.495816	0.605063	0.0672293	0.025211	0.504219	-0.521027	0.105486	-0.327743	0.202803	0.537834	0.0484963	-0.430384	-0.416344	0.114407	-0.705907	-0.15967	0.708867	-0.548941	0.495816	0.235302	0.411779	0.285724	0.113925	0.394972	0.43699	-0.708867	-0.235302	-0.0632917	-0.0717306
V127	-0.286922	0.798348	0.6891	0.755427	-0.18488	-0.0466102	1	0.398305	-0.268917	0.233051	-0.235302	0.171941	0.00840366	-0.361357	0.142862	0.428587	0.0840366	0.277321	0.453798	0.168073	-0.115889	0.201688	-0.18488	-0.302532	-0.0924402	-0.361357	-0.0672293	-0.512623	-0.235302	-0.285724	-0.243706	0.319339	0.282703	0.0420183	-0.330656	-0.294128	-0.0308613	0.181436	-0.300454	-0.161017	-0.0840366	-0.025211	-0.0970473	0.263832	-0.15967	0.0336146	0.109248	0.840366	0.172997	-0.134459	0.285724	-0.0253167	-0.487412	-0.603381	-0.434603
V1	-0.493675	0.613467	0.243706	0.0987206	-0.0336146	-0.322034	0.398305	1	-0.453798	0.0466102	0.411779	-0.370335	0.890788	0.462201	0.705907	-0.428587	-0.428587	0.638678	0.59666	0.470605	0.369129	0.663889	-0.672293	-0.453798	-0.369761	-0.445394	-0.352954	-0.563045	-0.697504	0.25211	-0.512623	0.504219	0.4557	0.369761	-0.185168	0.0336146	0.0969926	0.312239	-0.270409	0.135593	-0.142862	-0.193284	-0.07595	0.208513	-0.151266	0.462201	-0.151266	0.243706	-0.0590723	-0.470605	0.34455	0.0970473	-0.176477	-0.07595	-0.61182
V27	0.48536	-0.566667	0.116667	-0.161739	0.183333	0.487412	-0.268917	-0.453798	1	-0.6891	-0.683333	0.480904	-0.416667	-0.233333	-0.833333	0.05	0.25	-0.2	-0.333333	0.0666667	0.144714	0.0166667	0.1	0.283333	0.283333	0.333333	0.383333	0.433333	-0.0833333	-0.316667	-0.0333333	-0.0333333	0.00836827	0.4	-0.131156	-0.183333	0.0349749	0	0.178764	0.319339	-0.166667	0.15	0.142261	-0.0759555	-0.0166667	0.0166667	-0.116667	-0.266667	0.543938	0.0166667	-0.233333	-0.142261	-0.233333	-0.0167365	-0.133892
V41	-0.291142	0.268917	-0.0672293	0.128766	0	-0.0127119	0.233051	0.0466102	-0.6891	1	0.218495	-0.440875	-0.0672293	-0.109248	0.294128	0.336146	0.168073	-0.336146	-0.18488	-0.386568	-0.476434	-0.546238	0.369761	0.294128	0.277321	0.201688	0.168073	0.0924402	0.336146	-0.117651	0.0924402	-0.193284	0.189875	-0.571449	-0.14108	0.109248	0.158715	-0.261606	-0.248948	-0.415254	-0.243706	-0.369761	0.417725	-0.276598	0.386568	0.142862	0.504219	0.411779	-0.45992	0.243706	0.512623	-0.286922	0.109248	-0.0464139	0.172997
V50	-0.175734	0.0833333	-0.466667	-0.195789	0.116667	-0.369761	-0.235302	0.411779	-0.683333	0.218495	1	-0.716985	0.55	0.416667	0.65	-0.633333	-0.633333	0.45	0.2	0.25	0.195789	0.183333	-0.216667	-0.266667	-0.383333	-0.183333	-0.65	-0.316667	-0.0666667	0.45	0.0333333	0	-0.133892	-0.3	0.271055	0.366667	0.113668	0.100419	0.212814	0.176477	0.15	0.15	-0.217575	0.109713	-0.1	-0.166667	-0.2	-0.333333	-0.418414	-0.183333	-0.116667	0.092051	0.6	0.552306	0.24268
V58	-0.0614627	0.0961809	0.332261	0.343873	-0.647035	-0.229255	0.171941	-0.370335	0.480904	-0.440875	-0.716985	1	-0.44593	-0.297286	-0.367236	0.664523	0.480904	-0.061206	0.288543	-0.0262312	-0.321544	0.209849	-0.227337	-0.37598	-0.297286	-0.437186	0.104925	-0.209849	0.122412	-0.279799	-0.166131	0.367236	0	0.480904	-0.284404	-0.638291	-0.0688073	0.355605	0.192033	0	0.480904	0.341005	-0.482921	0.456038	-0.480904	-0.30603	-0.367236	-0.00874372	0.579505	-0.174874	-0.480904	0.561944	-0.297286	-0.395117	-0.0570725
V114	-0.29289	0.283333	-0.15	-0.119176	0.0666667	-0.277321	0.00840366	0.890788	-0.416667	-0.0672293	0.55	-0.44593	1	0.733333	0.783333	-0.633333	-0.466667	0.533333	0.466667	0.35	0.502241	0.65	-0.6	-0.383333	-0.383333	-0.333333	-0.366667	-0.433333	-0.583333	0.6	-0.283333	0.366667	0.343099	0.333333	0.0961809	0.3	0.0874372	0.267785	-0.306452	0.218495	-0.0666667	-0.15	-0.092051	0.135032	-0.133333	0.466667	-0.25	-0.0333333	-0.125524	-0.433333	0.266667	0.19247	0.0166667	0.142261	-0.426782
V125	0.100419	-0.116667	-0.383333	-0.33199	0.183333	-0.218495	-0.361357	0.462201	-0.233333	-0.109248	0.416667	-0.297286	0.733333	1	0.55	-0.483333	0.0666667	0	0	-0.233333	0.144714	0.466667	-0.283333	-0.216667	-0.316667	-0.1	0.0166667	-0.0666667	0.0166667	0.65	-0.166667	0.233333	0	0.416667	0.37598	0.25	0.227337	0.259416	-0.33199	0.260513	0.283333	-0.15	-0.184102	0.16035	-0.183333	0.533333	-0.266667	-0.266667	-0.167365	-0.416667	0.216667	0.368204	0.416667	0.502096	0.158997
V143	-0.502096	0.533333	-0.15	0.0340503	-0.216667	-0.554641	0.142862	0.705907	-0.833333	0.294128	0.65	-0.367236	0.783333	0.55	1	-0.316667	-0.383333	0.4	0.55	0.116667	0.221327	0.366667	-0.416667	-0.466667	-0.45	-0.5	-0.45	-0.55	-0.25	0.616667	-0.05	0.2	0.0836827	-0.0333333	0.227337	0.266667	-0.139899	0.125524	-0.306452	-0.193284	0.2	-0.166667	-0.259416	0.143471	-0.1	0.183333	-0.1	0.133333	-0.418414	-0.183333	0.2	0.334731	0.0666667	-0.0418414	-0.142261
V15	-0.117156	0.233333	0.3	0.561829	-0.533333	-0.0672293	0.428587	-0.428587	0.05	0.336146	-0.633333	0.664523	-0.633333	-0.483333	-0.316667	1	0.7	-0.383333	0.0333333	-0.366667	-0.757618	-0.266667	0.166667	-0.0666667	0	-0.166667	0.3	-0.0833333	0.466667	-0.466667	-0.0666667	0.2	0.167365	0	-0.428442	-0.566667	0.166131	0.175734	0	-0.218495	0.233333	0.133333	-0.108788	0.261624	-0.2	-0.233333	0.0333333	0.383333	0.334731	0	-0.0666667	0.251048	-0.183333	-0.393309	0.125524
V26	0.284521	-0.116667	0.166667	0.144714	-0.0666667	0.134459	0.0840366	-0.428587	0.25	0.168073	-0.633333	0.480904	-0.466667	0.0666667	-0.383333	0.7	1	-0.75	-0.433333	-0.783333	-0.69803	-0.233333	0.35	0.183333	0.183333	0.183333	0.733333	0.333333	0.666667	-0.266667	-0.0833333	0.0666667	-0.0669462	0.25	-0.0524623	-0.383333	0.244824	0.0753145	-0.280915	-0.109248	0.283333	-0.15	0.0167365	0.101274	-0.0666667	0.266667	0.133333	0.233333	0.167365	-0.0333333	0.216667	0.184102	0.0666667	-0.0167365	0.393309
V28	-0.443519	0.45	0.116667	0.272402	-0.333333	-0.43699	0.277321	0.638678	-0.2	-0.336146	0.45	-0.061206	0.533333	0	0.4	-0.383333	-0.75	1	0.833333	0.916667	0.400091	0.733333	-0.816667	-0.716667	-0.666667	-0.683333	-0.866667	-0.8	-0.716667	0.1	-0.4	0.566667	0.326363	0.266667	-0.323518	-0.15	0.0874372	0.527201	0.391578	0.411779	0.0833333	0.466667	-0.468623	0.514809	-0.516667	-0.316667	-0.583333	-0.15	0.309626	-0.533333	-0.416667	0.301258	-0.05	-0.00836827	-0.518833
V30	-0.644357	0.683333	0.233333	0.468191	-0.7	-0.647082	0.453798	0.59666	-0.333333	-0.18488	0.2	0.288543	0.466667	0	0.55	0.0333333	-0.433333	0.833333	1	0.683333	0.153226	0.716667	-0.85	-0.866667	-0.766667	-0.916667	-0.733333	-0.933333	-0.566667	0.133333	-0.4	0.683333	0.376572	0.35	-0.37598	-0.333333	-0.00874372	0.585779	0.195789	0.142862	0.3	0.383333	-0.602516	0.624523	-0.6	-0.283333	-0.566667	0.0666667	0.326363	-0.516667	-0.366667	0.585779	-0.233333	-0.317994	-0.527201
V33	-0.410045	0.266667	0.15	0.144714	-0.266667	-0.226899	0.168073	0.470605	0.0666667	-0.386568	0.25	-0.0262312	0.35	-0.233333	0.116667	-0.366667	-0.783333	0.916667	0.683333	1	0.468191	0.55	-0.7	-0.466667	-0.416667	-0.466667	-0.733333	-0.566667	-0.816667	-0.1	-0.366667	0.433333	0.410045	0.216667	-0.463417	-0.15	0.0437186	0.359836	0.485216	0.386568	-0.183333	0.4	-0.209207	0.295382	-0.316667	-0.316667	-0.45	-0.216667	0.376572	-0.366667	-0.416667	0.0585779	-0.216667	-0.092051	-0.652725
V40	0.12395	-0.102151	-0.0766131	-0.252174	0.425628	0.283285	-0.115889	0.369129	0.144714	-0.476434	0.195789	-0.321544	0.502241	0.144714	0.221327	-0.757618	-0.69803	0.400091	0.153226	0.468191	1	0.229839	-0.119176	0.110663	0.170251	0.127688	-0.221327	0.00851257	-0.689518	0.493729	0.306452	-0.289427	-0.0427413	-0.0425628	0.410862	0.638442	-0.495714	-0.32056	-0.269565	0	-0.442653	-0.170251	0.205158	-0.379324	0.29794	0.187276	0.0851257	0	-0.153869	0.238352	0.136201	-0.329108	-0.417116	-0.222255	-0.512895
V64	-0.209207	0.333333	0.116667	0.255377	-0.316667	-0.43699	0.201688	0.663889	0.0166667	-0.546238	0.183333	0.209849	0.65	0.466667	0.366667	-0.266667	-0.233333	0.733333	0.716667	0.55	0.229839	1	-0.9	-0.816667	-0.783333	-0.716667	-0.516667	-0.733333	-0.516667	0.25	-0.583333	0.816667	0.343099	0.766667	-0.227337	-0.3	0.297286	0.786618	0.119176	0.588256	0.366667	0.416667	-0.627621	0.734236	-0.75	0.05	-0.766667	-0.166667	0.510465	-0.833333	-0.3	0.627621	0.05	0.133892	-0.393309
V65	0.569043	-0.466667	-0.183333	-0.178764	0.583333	0.647082	-0.18488	-0.672293	0.1	0.369761	-0.216667	-0.227337	-0.6	-0.283333	-0.416667	0.166667	0.35	-0.816667	-0.85	-0.7	-0.119176	-0.9	1	0.85	0.816667	0.833333	0.616667	0.783333	0.616667	-0.05	0.716667	-0.866667	-0.460255	-0.7	0.489648	0.466667	-0.262312	-0.753145	-0.33199	-0.43699	-0.316667	-0.366667	0.577411	-0.692039	0.683333	0.05	0.716667	0.25	-0.443519	0.783333	0.383333	-0.619252	0.0166667	-0.0418414	0.502096
V71	0.451887	-0.55	-0.133333	-0.425628	0.7	0.773137	-0.302532	-0.453798	0.283333	0.294128	-0.266667	-0.37598	-0.383333	-0.216667	-0.466667	-0.0666667	0.183333	-0.716667	-0.866667	-0.466667	0.110663	-0.816667	0.85	1	0.966667	0.966667	0.7	0.916667	0.233333	-0.133333	0.5	-0.8	-0.158997	-0.516667	0.271055	0.5	-0.201106	-0.803354	-0.340503	-0.34455	-0.683333	-0.566667	0.887037	-0.886147	0.866667	0.35	0.783333	0.15	-0.393309	0.733333	0.55	-0.845196	-0.166667	-0.0418414	0.133892
V74	0.368204	-0.366667	0.0833333	-0.323477	0.666667	0.773137	-0.0924402	-0.369761	0.283333	0.277321	-0.383333	-0.297286	-0.383333	-0.316667	-0.45	0	0.183333	-0.666667	-0.766667	-0.416667	0.170251	-0.783333	0.816667	0.966667	1	0.9	0.733333	0.85	0.116667	-0.2	0.466667	-0.783333	-0.142261	-0.483333	0.23608	0.45	-0.332261	-0.845196	-0.442653	-0.462201	-0.733333	-0.65	0.895405	-0.903026	0.9	0.4	0.866667	0.35	-0.393309	0.783333	0.633333	-0.887037	-0.383333	-0.267785	-0.0251048
V77	0.627621	-0.666667	-0.25	-0.400091	0.816667	0.840366	-0.361357	-0.445394	0.333333	0.201688	-0.183333	-0.437186	-0.333333	-0.1	-0.5	-0.166667	0.183333	-0.683333	-0.916667	-0.466667	0.127688	-0.716667	0.833333	0.966667	0.9	1	0.65	0.9	0.283333	-0.05	0.5	-0.75	-0.167365	-0.466667	0.332261	0.55	-0.0524623	-0.686198	-0.314965	-0.134459	-0.633333	-0.433333	0.820091	-0.784873	0.75	0.333333	0.65	0.0666667	-0.301258	0.6	0.5	-0.803354	0	0.150629	0.225943
V85	0.326363	-0.266667	0.25	-0.29794	0.4	0.495816	-0.0672293	-0.352954	0.383333	0.168073	-0.65	0.104925	-0.366667	0.0166667	-0.45	0.3	0.733333	-0.866667	-0.733333	-0.733333	-0.221327	-0.516667	0.616667	0.7	0.733333	0.65	1	0.783333	0.35	-0.266667	0.1	-0.4	-0.142261	0.05	0.139899	0.0166667	-0.131156	-0.502096	-0.519266	-0.394972	-0.283333	-0.666667	0.585779	-0.548567	0.566667	0.633333	0.65	0.316667	-0.209207	0.433333	0.616667	-0.426782	-0.266667	-0.184102	0.125524
V119	0.468623	-0.65	-0.116667	-0.638442	0.616667	0.605063	-0.512623	-0.563045	0.433333	0.0924402	-0.316667	-0.209849	-0.433333	-0.0666667	-0.55	-0.0833333	0.333333	-0.8	-0.933333	-0.566667	0.00851257	-0.733333	0.783333	0.916667	0.85	0.9	0.783333	1	0.35	-0.183333	0.366667	-0.733333	-0.351468	-0.283333	0.323518	0.316667	-0.209849	-0.72804	-0.195789	-0.310935	-0.416667	-0.55	0.702935	-0.784873	0.75	0.366667	0.666667	-0.1	-0.384941	0.65	0.383333	-0.652725	-0.0166667	0.117156	0.309626
V140	0.443519	-0.35	-0.333333	0.0425628	0.05	0.0672293	-0.235302	-0.697504	-0.0833333	0.336146	-0.0666667	0.122412	-0.583333	0.0166667	-0.25	0.466667	0.666667	-0.716667	-0.566667	-0.816667	-0.689518	-0.516667	0.616667	0.233333	0.116667	0.283333	0.35	0.35	1	-0.0166667	0.366667	-0.3	-0.468623	-0.333333	0.323518	-0.0333333	0.183618	-0.0836827	0.00851257	-0.109248	0.45	0.116667	-0.117156	0.0421975	-0.0333333	-0.233333	0.1	-0.0666667	-0.150629	0.183333	-0.0833333	0.158997	0.566667	0.351468	0.912142
V8	0.276153	-0.2	-0.65	-0.0255377	0.2	0.025211	-0.285724	0.25211	-0.316667	-0.117651	0.45	-0.279799	0.6	0.65	0.616667	-0.466667	-0.266667	0.1	0.133333	-0.1	0.493729	0.25	-0.05	-0.133333	-0.2	-0.05	-0.266667	-0.183333	-0.0166667	1	0.5	-0.133333	-0.0753145	-0.116667	0.664523	0.716667	-0.113668	0.0167365	-0.451166	0.109248	0.116667	0.0666667	-0.150629	-0.00843949	-0.0666667	0.1	-0.216667	-0.0833333	-0.175734	-0.0333333	0.0833333	0.259416	0.166667	0.150629	0.092051
V11	0.552306	-0.45	-0.5	0	0.4	0.504219	-0.243706	-0.512623	-0.0333333	0.0924402	0.0333333	-0.166131	-0.283333	-0.166667	-0.05	-0.0666667	-0.0833333	-0.4	-0.4	-0.366667	0.306452	-0.583333	0.716667	0.5	0.466667	0.5	0.1	0.366667	0.366667	0.5	1	-0.8	-0.426782	-0.75	0.716985	0.766667	-0.437186	-0.594147	-0.340503	-0.310935	-0.183333	-0.0333333	0.259416	-0.50637	0.433333	-0.25	0.35	0.133333	-0.326363	0.7	0.0833333	-0.309626	-0.05	-0.150629	0.343099
V14	-0.401677	0.416667	0.2	0.425628	-0.6	-0.521027	0.319339	0.504219	-0.0333333	-0.193284	0	0.367236	0.366667	0.233333	0.2	0.2	0.0666667	0.566667	0.683333	0.433333	-0.289427	0.816667	-0.866667	-0.8	-0.783333	-0.75	-0.4	-0.733333	-0.3	-0.133333	-0.8	1	0.594147	0.75	-0.664523	-0.666667	0.603317	0.928878	0.289427	0.571449	0.383333	0.466667	-0.560674	0.852389	-0.816667	-0.0333333	-0.75	-0.116667	0.661094	-0.933333	-0.316667	0.67783	0.116667	0.133892	-0.326363
V20	-0.268908	0.150629	-0.0167365	0.397494	-0.225943	0.105486	0.282703	0.4557	0.00836827	0.189875	-0.133892	0	0.343099	0	0.0836827	0.167365	-0.0669462	0.326363	0.376572	0.410045	-0.0427413	0.343099	-0.460255	-0.158997	-0.142261	-0.167365	-0.142261	-0.351468	-0.468623	-0.0753145	-0.426782	0.594147	1	0.29289	-0.733162	-0.158997	0.597066	0.47479	-0.0641119	0.426164	-0.426782	0.142261	0.235294	0.233059	-0.209207	0.209207	-0.276153	0.150629	0.563025	-0.518833	0.175734	0.0336134	-0.234312	-0.0966387	-0.651261
V31	-0.167365	0.15	0.333333	-0.0255377	-0.316667	-0.327743	0.0420183	0.369761	0.4	-0.571449	-0.3	0.480904	0.333333	0.416667	-0.0333333	0	0.25	0.266667	0.35	0.216667	-0.0425628	0.766667	-0.7	-0.516667	-0.483333	-0.466667	0.05	-0.283333	-0.333333	-0.116667	-0.75	0.75	0.29289	1	-0.367236	-0.583333	0.288543	0.627621	0.0936382	0.420183	0.333333	0.116667	-0.401677	0.540128	-0.55	0.333333	-0.533333	-0.216667	0.527201	-0.7	-0.166667	0.527201	-0.0666667	0.0836827	-0.326363
V69	0.513652	-0.30603	-0.358492	-0.312612	0.524623	0.202803	-0.330656	-0.185168	-0.131156	-0.14108	0.271055	-0.284404	0.0961809	0.37598	0.227337	-0.428442	-0.0524623	-0.323518	-0.37598	-0.463417	0.410862	-0.227337	0.489648	0.271055	0.23608	0.332261	0.139899	0.323518	0.323518	0.664523	0.716985	-0.664523	-0.733162	-0.367236	1	0.708241	-0.522936	-0.500482	-0.437657	-0.290978	0.148643	-0.227337	-0.0131706	-0.376342	0.314774	0.0874372	0.271055	0.00874372	-0.566334	0.489648	0.166131	-0.105365	0.157387	0.0965842	0.46975
V101	0.460255	-0.4	-0.566667	-0.212814	0.683333	0.537834	-0.294128	0.0336146	-0.183333	0.109248	0.366667	-0.638291	0.3	0.25	0.266667	-0.566667	-0.383333	-0.15	-0.333333	-0.15	0.638442	-0.3	0.466667	0.5	0.45	0.55	0.0166667	0.316667	-0.0333333	0.716667	0.766667	-0.666667	-0.158997	-0.583333	0.708241	1	-0.288543	-0.543938	-0.519266	-0.117651	-0.466667	-0.25	0.460255	-0.599204	0.533333	0.183333	0.35	0.1	-0.443519	0.483333	0.4	-0.468623	-0.0166667	0.0502096	0.0502096
V4	0.162437	-0.201106	-0.323518	0.312612	-0.061206	0.0484963	-0.0308613	0.0969926	0.0349749	0.158715	0.113668	-0.0688073	0.0874372	0.227337	-0.139899	0.166131	0.244824	0.0874372	-0.00874372	0.0437186	-0.495714	0.297286	-0.262312	-0.201106	-0.332261	-0.0524623	-0.131156	-0.209849	0.183618	-0.113668	-0.437186	0.603317	0.597066	0.288543	-0.522936	-0.288543	1	0.711211	0.259022	0.784758	0.0699497	0.489648	-0.092194	0.540162	-0.524623	-0.0262312	-0.533367	-0.23608	0.588285	-0.75196	-0.122412	0.259021	0.559598	0.623407	0.127315
V19	-0.130252	0.19247	-0.0669462	0.500073	-0.518833	-0.430384	0.181436	0.312239	0	-0.261606	0.100419	0.355605	0.267785	0.259416	0.125524	0.175734	0.0753145	0.527201	0.585779	0.359836	-0.32056	0.786618	-0.753145	-0.803354	-0.845196	-0.686198	-0.502096	-0.72804	-0.0836827	0.0167365	-0.594147	0.928878	0.47479	0.627621	-0.500482	-0.543938	0.711211	1	0.371849	0.751062	0.510465	0.719672	-0.680672	0.949187	-0.945615	-0.251048	-0.903774	-0.251048	0.743697	-0.962352	-0.493728	0.760504	0.359836	0.340336	-0.0714286
V21	-0.230803	-0.127688	-0.0766131	-0.113043	-0.434141	-0.416344	-0.300454	-0.270409	0.178764	-0.248948	0.212814	0.192033	-0.306452	-0.33199	-0.306452	0	-0.280915	0.391578	0.195789	0.485216	-0.269565	0.119176	-0.33199	-0.340503	-0.442653	-0.314965	-0.519266	-0.195789	0.00851257	-0.451166	-0.340503	0.289427	-0.0641119	0.0936382	-0.437657	-0.519266	0.259022	0.371849	1	0.373422	0.340503	0.604392	-0.423139	0.413808	-0.434141	-0.689518	-0.502241	-0.706543	0.303463	-0.29794	-0.834231	0.273544	0.434141	0.41459	0.200884
V59	0.362872	-0.352954	-0.378165	0.244655	0.0588256	0.114407	-0.161017	0.135593	0.319339	-0.415254	0.176477	0	0.218495	0.260513	-0.193284	-0.218495	-0.109248	0.411779	0.142862	0.386568	0	0.588256	-0.43699	-0.34455	-0.462201	-0.134459	-0.394972	-0.310935	-0.109248	0.109248	-0.310935	0.571449	0.426164	0.420183	-0.290978	-0.117651	0.784758	0.751062	0.373422	1	0.109248	0.722715	-0.299581	0.604261	-0.663889	-0.193284	-0.78154	-0.445394	0.738403	-0.78154	-0.411779	0.312239	0.479009	0.628698	-0.00843889
V63	-0.092051	0.166667	-0.05	0.119176	-0.55	-0.705907	-0.0840366	-0.142862	-0.166667	-0.243706	0.15	0.480904	-0.0666667	0.283333	0.2	0.233333	0.283333	0.0833333	0.3	-0.183333	-0.442653	0.366667	-0.316667	-0.683333	-0.733333	-0.633333	-0.283333	-0.416667	0.45	0.116667	-0.183333	0.383333	-0.426782	0.333333	0.148643	-0.466667	0.0699497	0.510465	0.340503	0.109248	1	0.45	-0.903774	0.700478	-0.7	-0.4	-0.566667	-0.333333	0.108788	-0.4	-0.6	0.861932	0.5	0.276153	0.552306
V67	0.209207	-0.166667	-0.35	0.519266	-0.366667	-0.15967	-0.025211	-0.193284	0.15	-0.369761	0.15	0.341005	-0.15	-0.15	-0.166667	0.133333	-0.15	0.466667	0.383333	0.4	-0.170251	0.416667	-0.366667	-0.566667	-0.65	-0.433333	-0.666667	-0.55	0.116667	0.0666667	-0.0333333	0.466667	0.142261	0.116667	-0.227337	-0.25	0.489648	0.719672	0.604392	0.722715	0.45	1	-0.652725	0.759555	-0.816667	-0.783333	-0.85	-0.4	0.711303	-0.566667	-0.816667	0.560674	0.433333	0.351468	0.19247
V73	0.163866	-0.301258	-0.0167365	-0.32056	0.602516	0.708867	-0.0970473	-0.07595	0.142261	0.417725	-0.217575	-0.482921	-0.092051	-0.184102	-0.259416	-0.108788	0.0167365	-0.468623	-0.602516	-0.209207	0.205158	-0.627621	0.577411	0.887037	0.895405	0.820091	0.585779	0.702935	-0.117156	-0.150629	0.259416	-0.560674	0.235294	-0.401677	-0.0131706	0.460255	-0.092194	-0.680672	-0.423139	-0.299581	-0.903774	-0.652725	1	-0.851726	0.861932	0.527201	0.761513	0.29289	-0.319328	0.560674	0.719672	-0.882353	-0.359836	-0.176471	-0.256303
V83	-0.14831	0.303822	0.0253185	0.560366	-0.599204	-0.548941	0.263832	0.208513	-0.0759555	-0.276598	0.109713	0.456038	0.135032	0.16035	0.143471	0.261624	0.101274	0.514809	0.624523	0.295382	-0.379324	0.734236	-0.692039	-0.886147	-0.903026	-0.784873	-0.548567	-0.784873	0.0421975	-0.00843949	-0.50637	0.852389	0.233059	0.540128	-0.376342	-0.599204	0.540162	0.949187	0.413808	0.604261	0.700478	0.759555	-0.851726	1	-0.987421	-0.413535	-0.877707	-0.194108	0.648328	-0.860828	-0.599204	0.839013	0.371338	0.258484	0.0720365
V84	0.0585779	-0.183333	0.0666667	-0.519266	0.566667	0.495816	-0.15967	-0.151266	-0.0166667	0.386568	-0.1	-0.480904	-0.133333	-0.183333	-0.1	-0.2	-0.0666667	-0.516667	-0.6	-0.316667	0.29794	-0.75	0.683333	0.866667	0.9	0.75	0.566667	0.75	-0.0333333	-0.0666667	0.433333	-0.816667	-0.209207	-0.55	0.314774	0.533333	-0.524623	-0.945615	-0.434141	-0.663889	-0.7	-0.816667	0.861932	-0.987421	1	0.45	0.933333	0.283333	-0.694567	0.85	0.666667	-0.853564	-0.383333	-0.29289	-0.0836827
V87	-0.0167365	0.0666667	0.233333	-0.36604	0.433333	0.235302	0.0336146	0.462201	0.0166667	0.142862	-0.166667	-0.30603	0.466667	0.533333	0.183333	-0.233333	0.266667	-0.316667	-0.283333	-0.316667	0.187276	0.05	0.05	0.35	0.4	0.333333	0.633333	0.366667	-0.233333	0.1	-0.25	-0.0333333	0.209207	0.333333	0.0874372	0.183333	-0.0262312	-0.251048	-0.689518	-0.193284	-0.4	-0.783333	0.527201	-0.413535	0.45	1	0.45	0.316667	-0.29289	0.0333333	0.833333	-0.326363	-0.283333	-0.0836827	-0.317994
V88	0	0.05	0.3	-0.33199	0.483333	0.411779	0.109248	-0.151266	-0.116667	0.504219	-0.2	-0.367236	-0.25	-0.266667	-0.1	0.0333333	0.133333	-0.583333	-0.566667	-0.45	0.0851257	-0.766667	0.716667	0.783333	0.866667	0.65	0.65	0.666667	0.1	-0.216667	0.35	-0.75	-0.276153	-0.533333	0.271055	0.35	-0.533367	-0.903774	-0.502241	-0.78154	-0.566667	-0.85	0.761513	-0.877707	0.933333	0.45	1	0.516667	-0.711303	0.833333	0.733333	-0.794986	-0.416667	-0.410045	-0.0167365
V93	-0.0502096	0.566667	0.533333	0.553317	0.15	0.285724	0.840366	0.243706	-0.266667	0.411779	-0.333333	-0.00874372	-0.0333333	-0.266667	0.133333	0.383333	0.233333	-0.15	0.0666667	-0.216667	0	-0.166667	0.25	0.15	0.35	0.0666667	0.316667	-0.1	-0.0666667	-0.0833333	0.133333	-0.116667	0.150629	-0.216667	0.00874372	0.1	-0.23608	-0.251048	-0.706543	-0.445394	-0.333333	-0.4	0.29289	-0.194108	0.283333	0.316667	0.516667	1	-0.133892	0.266667	0.666667	-0.326363	-0.6	-0.694567	-0.334731
V100	0.193277	-0.133892	0	0.559911	-0.326363	0.113925	0.172997	-0.0590723	0.543938	-0.45992	-0.418414	0.579505	-0.125524	-0.167365	-0.418414	0.334731	0.167365	0.309626	0.326363	0.376572	-0.153869	0.510465	-0.443519	-0.393309	-0.393309	-0.301258	-0.209207	-0.384941	-0.150629	-0.175734	-0.326363	0.661094	0.563025	0.527201	-0.566334	-0.443519	0.588285	0.743697	0.303463	0.738403	0.108788	0.711303	-0.319328	0.648328	-0.694567	-0.29289	-0.711303	-0.133892	1	-0.652725	-0.460255	0.403361	-0.0334731	0.0462185	-0.273109
V121	0.142261	-0.183333	0.05	-0.349015	0.366667	0.394972	-0.134459	-0.470605	0.0166667	0.243706	-0.183333	-0.174874	-0.433333	-0.416667	-0.183333	0	-0.0333333	-0.533333	-0.516667	-0.366667	0.238352	-0.833333	0.783333	0.733333	0.783333	0.6	0.433333	0.65	0.183333	-0.0333333	0.7	-0.933333	-0.518833	-0.7	0.489648	0.483333	-0.75196	-0.962352	-0.29794	-0.78154	-0.4	-0.566667	0.560674	-0.860828	0.85	0.0333333	0.833333	0.266667	-0.652725	1	0.333333	-0.652725	-0.383333	-0.43515	0.133892
V126	0.0418414	0.166667	0.216667	-0.102151	0.55	0.43699	0.285724	0.34455	-0.233333	0.512623	-0.116667	-0.480904	0.266667	0.216667	0.2	-0.0666667	0.216667	-0.416667	-0.366667	-0.416667	0.136201	-0.3	0.383333	0.55	0.633333	0.5	0.616667	0.383333	-0.0833333	0.0833333	0.0833333	-0.316667	0.175734	-0.166667	0.166131	0.4	-0.122412	-0.493728	-0.834231	-0.411779	-0.6	-0.816667	0.719672	-0.599204	0.666667	0.833333	0.733333	0.666667	-0.460255	0.333333	1	-0.594147	-0.366667	-0.276153	-0.251048
V130	-0.222689	0.209207	-0.142261	0.290641	-0.72804	-0.708867	-0.0253167	0.0970473	-0.142261	-0.286922	0.092051	0.561944	0.19247	0.368204	0.334731	0.251048	0.184102	0.301258	0.585779	0.0585779	-0.329108	0.627621	-0.619252	-0.845196	-0.887037	-0.803354	-0.426782	-0.652725	0.158997	0.259416	-0.309626	0.67783	0.0336134	0.527201	-0.105365	-0.468623	0.259021	0.760504	0.273544	0.312239	0.861932	0.560674	-0.882353	0.839013	-0.853564	-0.326363	-0.794986	-0.326363	0.403361	-0.652725	-0.594147	1	0.334731	0.176471	0.193277
V52	0.259416	-0.366667	-0.6	-0.161739	0.0666667	-0.235302	-0.487412	-0.176477	-0.233333	0.109248	0.6	-0.297286	0.0166667	0.416667	0.0666667	-0.183333	0.0666667	-0.05	-0.233333	-0.216667	-0.417116	0.05	0.0166667	-0.166667	-0.383333	0	-0.266667	-0.0166667	0.566667	0.166667	-0.05	0.116667	-0.234312	-0.0666667	0.157387	-0.0166667	0.559598	0.359836	0.434141	0.479009	0.5	0.433333	-0.359836	0.371338	-0.383333	-0.283333	-0.416667	-0.6	-0.0334731	-0.383333	-0.366667	0.334731	1	0.928878	0.769881
V70	0.336134	-0.518833	-0.602516	-0.329108	0.251048	-0.0632917	-0.603381	-0.07595	-0.0167365	-0.0464139	0.552306	-0.395117	0.142261	0.502096	-0.0418414	-0.393309	-0.0167365	-0.00836827	-0.317994	-0.092051	-0.222255	0.133892	-0.0418414	-0.0418414	-0.267785	0.150629	-0.184102	0.117156	0.351468	0.150629	-0.150629	0.133892	-0.0966387	0.0836827	0.0965842	0.0502096	0.623407	0.340336	0.41459	0.628698	0.276153	0.351468	-0.176471	0.258484	-0.29289	-0.0836827	-0.410045	-0.694567	0.0462185	-0.43515	-0.276153	0.176471	0.928878	1	0.584034
V78	0.432773	-0.410045	-0.443519	-0.175239	0.125524	-0.0717306	-0.434603	-0.61182	-0.133892	0.172997	0.24268	-0.0570725	-0.426782	0.158997	-0.142261	0.125524	0.393309	-0.518833	-0.527201	-0.652725	-0.512895	-0.393309	0.502096	0.133892	-0.0251048	0.225943	0.125524	0.309626	0.912142	0.092051	0.343099	-0.326363	-0.651261	-0.326363	0.46975	0.0502096	0.127315	-0.0714286	0.200884	-0.00843889	0.552306	0.19247	-0.256303	0.0720365	-0.0836827	-0.317994	-0.0167365	-0.334731	-0.273109	0.133892	-0.251048	0.193277	0.769881	0.584034	1
P_value
	V12	V16	V25	V32	V81	V86	V127	V1	V27	V41	V50	V58	V114	V125	V143	V15	V26	V28	V30	V33	V40	V64	V65	V71	V74	V77	V85	V119	V140	V8	V11	V14	V20	V31	V69	V101	V4	V19	V21	V59	V63	V67	V73	V83	V84	V87	V88	V93	V100	V121	V126	V130	V52	V70	V78
V12	NA	0.0236554	0.251957	0.93041	0.0448093	0.0207677	0.454115	0.176813	0.185354	0.447204	0.651084	0.875183	0.444355	0.797139	0.168397	0.764045	0.458069	0.231784	0.061033	0.27303	0.750702	0.589047	0.109804	0.222039	0.32956	0.070365	0.39136	0.203236	0.231784	0.471962	0.123077	0.2839	0.484132	0.666905	0.157231	0.212522	0.676276	0.738375	0.550187	0.337149	0.813794	0.589047	0.673556	0.703348	0.881007	0.965913	1	0.897928	0.618311	0.715032	0.914886	0.564673	0.500268	0.376473	0.244631
V16	0.0236554	NA	0.0424423	0.264018	0.205386	0.10797	0.00989211	0.0789152	0.111633	0.484116	0.831214	0.805566	0.46003	0.765008	0.139227	0.545699	0.765008	0.224216	0.0424423	0.487922	0.793701	0.380713	0.205386	0.124977	0.33174	0.0498672	0.487922	0.0580731	0.35582	0.605901	0.224216	0.264586	0.698884	0.700094	0.42319	0.286105	0.603869	0.619806	0.743384	0.351492	0.668231	0.668231	0.430823	0.426714	0.63682	0.86469	0.898353	0.111633	0.731279	0.63682	0.668231	0.589047	0.33174	0.152367	0.27303
V25	0.251957	0.0424423	NA	0.677607	0.63682	0.665562	0.0400499	0.527446	0.765008	0.863556	0.205386	0.382342	0.700094	0.308495	0.700094	0.432845	0.668231	0.765008	0.545699	0.700094	0.844686	0.765008	0.63682	0.732368	0.831214	0.51649	0.51649	0.765008	0.380713	0.0580731	0.170471	0.605901	0.965913	0.380713	0.343447	0.111633	0.395746	0.864127	0.844686	0.315613	0.898353	0.35582	0.965913	0.948449	0.86469	0.545699	0.432845	0.139227	1	0.898353	0.575515	0.715032	0.0876228	0.0859534	0.231784
V32	0.93041	0.264018	0.677607	NA	0.409063	0.921402	0.0185747	0.800514	0.677607	0.741278	0.613664	0.364877	0.760072	0.382754	0.9307	0.115413	0.710288	0.478246	0.20371	0.710288	0.512726	0.507201	0.645384	0.253381	0.395807	0.285986	0.436166	0.0642358	0.913423	0.948003	1	0.253381	0.289416	0.948003	0.412762	0.582489	0.412762	0.170398	0.772148	0.525788	0.760072	0.151965	0.400328	0.116572	0.151965	0.33263	0.382754	0.122249	0.116933	0.357268	0.793701	0.448022	0.677607	0.387151	0.652015
V81	0.0448093	0.205386	0.63682	0.409063	NA	0.0163777	0.633928	0.931585	0.63682	1	0.765008	0.0596167	0.86469	0.63682	0.575515	0.139227	0.86469	0.380713	0.0357696	0.487922	0.253381	0.406397	0.0991858	0.0357696	0.0498672	0.00722479	0.286105	0.0769288	0.898353	0.605901	0.286105	0.0876228	0.558846	0.406397	0.147037	0.0424423	0.875701	0.152367	0.242975	0.880507	0.124977	0.33174	0.0859534	0.0881551	0.111633	0.243952	0.18747	0.700094	0.39136	0.33174	0.124977	0.0261536	0.86469	0.514674	0.747618
V86	0.0207677	0.10797	0.665562	0.921402	0.0163777	NA	0.905218	0.398041	0.183225	0.974107	0.327361	0.55294	0.470013	0.572215	0.12117	0.863556	0.730177	0.239545	0.0595922	0.55714	0.46011	0.239545	0.0595922	0.0145489	0.0145489	0.00456119	0.174652	0.0842828	0.863556	0.948668	0.166313	0.150335	0.787088	0.389242	0.600753	0.135289	0.901398	0.247539	0.264995	0.76946	0.0335793	0.681556	0.0325155	0.125855	0.174652	0.542216	0.270805	0.456086	0.770409	0.292769	0.239545	0.0325155	0.542216	0.871493	0.854497
V127	0.454115	0.00989211	0.0400499	0.0185747	0.633928	0.905218	NA	0.288343	0.484116	0.546199	0.542216	0.658239	0.982881	0.339321	0.713868	0.249738	0.829806	0.470013	0.219846	0.665562	0.766538	0.602799	0.633928	0.42878	0.813018	0.339321	0.863556	0.158207	0.542216	0.456086	0.527446	0.402227	0.461073	0.914527	0.384786	0.442341	0.93718	0.640371	0.432115	0.678984	0.829806	0.948668	0.803842	0.492734	0.681556	0.931585	0.779644	0.00456119	0.656244	0.730177	0.456086	0.948453	0.183225	0.0853838	0.242417
V1	0.176813	0.0789152	0.527446	0.800514	0.931585	0.398041	0.288343	NA	0.219846	0.905218	0.270805	0.326551	0.00127189	0.210342	0.0335793	0.249738	0.249738	0.0641062	0.0898701	0.20107	0.328252	0.0511799	0.0472749	0.219846	0.327361	0.22958	0.351492	0.114456	0.0367223	0.512837	0.158207	0.166313	0.217674	0.327361	0.633392	0.931585	0.803951	0.41335	0.4816	0.727969	0.713868	0.618298	0.846018	0.590312	0.697659	0.210342	0.697659	0.527446	0.880008	0.20107	0.363871	0.803842	0.649685	0.846018	0.0799502
V27	0.185354	0.111633	0.765008	0.677607	0.63682	0.183225	0.484116	0.219846	NA	0.0400499	0.0424423	0.190024	0.264586	0.545699	0.00526569	0.898353	0.51649	0.605901	0.380713	0.86469	0.710288	0.966055	0.797972	0.46003	0.46003	0.380713	0.308495	0.243952	0.831214	0.406397	0.932157	0.932157	0.982953	0.286105	0.736612	0.63682	0.928822	1	0.645384	0.402227	0.668231	0.700094	0.715032	0.846007	0.966055	0.966055	0.765008	0.487922	0.130055	0.966055	0.545699	0.715032	0.545699	0.965913	0.731279
V41	0.447204	0.484116	0.863556	0.741278	1	0.974107	0.546199	0.905218	0.0400499	NA	0.572215	0.23491	0.863556	0.779644	0.442341	0.376456	0.665562	0.376456	0.633928	0.304082	0.194775	0.128114	0.327361	0.442341	0.470013	0.602799	0.665562	0.813018	0.376456	0.76307	0.813018	0.618298	0.624623	0.10797	0.717318	0.779644	0.683379	0.496527	0.518315	0.266376	0.527446	0.327361	0.263249	0.471218	0.304082	0.713868	0.166313	0.270805	0.212899	0.527446	0.158207	0.454115	0.779644	0.905616	0.656244
V50	0.651084	0.831214	0.205386	0.613664	0.765008	0.327361	0.542216	0.270805	0.0424423	0.572215	NA	0.0297112	0.124977	0.264586	0.0580731	0.0670858	0.0670858	0.224216	0.605901	0.51649	0.613664	0.63682	0.575515	0.487922	0.308495	0.63682	0.0580731	0.406397	0.86469	0.224216	0.932157	1	0.731279	0.432845	0.480511	0.33174	0.770916	0.797139	0.582489	0.649685	0.700094	0.700094	0.573875	0.778723	0.797972	0.668231	0.605901	0.380713	0.262381	0.63682	0.765008	0.813794	0.0876228	0.123077	0.529241
V58	0.875183	0.805566	0.382342	0.364877	0.0596167	0.55294	0.658239	0.326551	0.190024	0.23491	0.0297112	NA	0.228953	0.437222	0.330932	0.0508785	0.190024	0.875701	0.451456	0.946593	0.398801	0.587878	0.556359	0.318647	0.437222	0.23931	0.788201	0.587878	0.753717	0.465887	0.669249	0.330932	1	0.190024	0.458263	0.0643189	0.860379	0.347629	0.620617	1	0.190024	0.369155	0.187902	0.217289	0.190024	0.42319	0.330932	0.982189	0.101966	0.652703	0.190024	0.115322	0.437222	0.292575	0.884048
V114	0.444355	0.46003	0.700094	0.760072	0.86469	0.470013	0.982881	0.00127189	0.264586	0.863556	0.124977	0.228953	NA	0.0245542	0.0125199	0.0670858	0.205386	0.139227	0.205386	0.35582	0.168255	0.0580731	0.0876228	0.308495	0.308495	0.380713	0.33174	0.243952	0.0991858	0.0876228	0.46003	0.33174	0.366029	0.380713	0.805566	0.432845	0.823005	0.48603	0.422517	0.572215	0.86469	0.700094	0.813794	0.729061	0.732368	0.205386	0.51649	0.932157	0.747618	0.243952	0.487922	0.619806	0.966055	0.715032	0.251957
V125	0.797139	0.765008	0.308495	0.382754	0.63682	0.572215	0.339321	0.210342	0.545699	0.779644	0.264586	0.437222	0.0245542	NA	0.124977	0.18747	0.86469	1	1	0.545699	0.710288	0.205386	0.46003	0.575515	0.406397	0.797972	0.966055	0.86469	0.966055	0.0580731	0.668231	0.545699	1	0.264586	0.318647	0.51649	0.556359	0.500268	0.382754	0.498392	0.46003	0.700094	0.635383	0.680255	0.63682	0.139227	0.487922	0.487922	0.666905	0.264586	0.575515	0.32956	0.264586	0.168397	0.68284
V143	0.168397	0.139227	0.700094	0.9307	0.575515	0.12117	0.713868	0.0335793	0.00526569	0.442341	0.0580731	0.330932	0.0125199	0.124977	NA	0.406397	0.308495	0.286105	0.124977	0.765008	0.567119	0.33174	0.264586	0.205386	0.224216	0.170471	0.224216	0.124977	0.51649	0.0769288	0.898353	0.605901	0.830515	0.932157	0.556359	0.487922	0.719607	0.747618	0.422517	0.618298	0.605901	0.668231	0.500268	0.71269	0.797972	0.63682	0.797972	0.732368	0.262381	0.63682	0.605901	0.378595	0.86469	0.914886	0.715032
V15	0.764045	0.545699	0.432845	0.115413	0.139227	0.863556	0.249738	0.249738	0.898353	0.376456	0.0670858	0.0508785	0.0670858	0.18747	0.406397	NA	0.0357696	0.308495	0.932157	0.33174	0.0180408	0.487922	0.668231	0.86469	1	0.668231	0.432845	0.831214	0.205386	0.205386	0.86469	0.605901	0.666905	1	0.249915	0.111633	0.669249	0.651084	1	0.572215	0.545699	0.732368	0.780554	0.496495	0.605901	0.545699	0.932157	0.308495	0.378595	1	0.86469	0.514674	0.63682	0.29499	0.747618
V26	0.458069	0.765008	0.668231	0.710288	0.86469	0.730177	0.829806	0.249738	0.51649	0.665562	0.0670858	0.190024	0.205386	0.86469	0.308495	0.0357696	NA	0.0199421	0.243952	0.0125199	0.0365199	0.545699	0.35582	0.63682	0.63682	0.63682	0.0245542	0.380713	0.0498672	0.487922	0.831214	0.86469	0.864127	0.51649	0.893369	0.308495	0.525493	0.847294	0.464035	0.779644	0.46003	0.700094	0.965913	0.795442	0.86469	0.487922	0.732368	0.545699	0.666905	0.932157	0.575515	0.635383	0.86469	0.965913	0.29499
V28	0.231784	0.224216	0.765008	0.478246	0.380713	0.239545	0.470013	0.0641062	0.605901	0.376456	0.224216	0.875701	0.139227	1	0.286105	0.308495	0.0199421	NA	0.00526569	0.000506619	0.285986	0.0245542	0.00722479	0.029818	0.0498672	0.0424423	0.0024954	0.00962792	0.029818	0.797972	0.286105	0.111633	0.39136	0.487922	0.395746	0.700094	0.823005	0.144699	0.297311	0.270805	0.831214	0.205386	0.203236	0.156137	0.15439	0.406397	0.0991858	0.700094	0.417478	0.139227	0.264586	0.430823	0.898353	0.982953	0.152367
V30	0.061033	0.0424423	0.545699	0.20371	0.0357696	0.0595922	0.219846	0.0898701	0.380713	0.633928	0.605901	0.451456	0.205386	1	0.124977	0.932157	0.243952	0.00526569	NA	0.0424423	0.693893	0.029818	0.00370478	0.0024954	0.015944	0.000506619	0.0245542	0.0002359	0.111633	0.732368	0.286105	0.0424423	0.317823	0.35582	0.318647	0.380713	0.982189	0.0974339	0.613664	0.713868	0.432845	0.308495	0.0859534	0.0721844	0.0876228	0.46003	0.111633	0.86469	0.39136	0.15439	0.33174	0.0974339	0.545699	0.404323	0.144699
V33	0.27303	0.487922	0.700094	0.710288	0.487922	0.55714	0.665562	0.20107	0.86469	0.304082	0.51649	0.946593	0.35582	0.545699	0.765008	0.33174	0.0125199	0.000506619	0.0424423	NA	0.20371	0.124977	0.0357696	0.205386	0.264586	0.205386	0.0245542	0.111633	0.00722479	0.797972	0.33174	0.243952	0.27303	0.575515	0.208986	0.700094	0.911079	0.341509	0.185503	0.304082	0.63682	0.286105	0.589047	0.440305	0.406397	0.406397	0.224216	0.575515	0.317823	0.33174	0.264586	0.881007	0.575515	0.813794	0.0566767
V40	0.750702	0.793701	0.844686	0.512726	0.253381	0.46011	0.766538	0.328252	0.710288	0.194775	0.613664	0.398801	0.168255	0.710288	0.567119	0.0180408	0.0365199	0.285986	0.693893	0.20371	NA	0.5519	0.760072	0.776847	0.661436	0.743384	0.567119	0.982659	0.0398801	0.176759	0.422517	0.450007	0.913061	0.913423	0.271981	0.0642358	0.174755	0.400328	0.483022	1	0.232805	0.661436	0.596438	0.314009	0.436166	0.629459	0.827627	1	0.69266	0.536838	0.726787	0.387151	0.264018	0.565453	0.157948
V64	0.589047	0.380713	0.765008	0.507201	0.406397	0.239545	0.602799	0.0511799	0.966055	0.128114	0.63682	0.587878	0.0580731	0.205386	0.33174	0.487922	0.545699	0.0245542	0.029818	0.124977	0.5519	NA	0.000943062	0.00722479	0.0125199	0.029818	0.15439	0.0245542	0.15439	0.51649	0.0991858	0.00722479	0.366029	0.015944	0.556359	0.432845	0.437222	0.0119092	0.760072	0.0956791	0.33174	0.264586	0.070365	0.024288	0.0199421	0.898353	0.015944	0.668231	0.160267	0.00526569	0.432845	0.070365	0.898353	0.731279	0.29499
V65	0.109804	0.205386	0.63682	0.645384	0.0991858	0.0595922	0.633928	0.0472749	0.797972	0.327361	0.575515	0.556359	0.0876228	0.46003	0.264586	0.668231	0.35582	0.00722479	0.00370478	0.0357696	0.760072	0.000943062	NA	0.00370478	0.00722479	0.00526569	0.0769288	0.0125199	0.0769288	0.898353	0.029818	0.0024954	0.212522	0.0357696	0.180921	0.205386	0.495323	0.019142	0.382754	0.239545	0.406397	0.33174	0.103507	0.0388651	0.0424423	0.898353	0.029818	0.51649	0.231784	0.0125199	0.308495	0.0753465	0.966055	0.914886	0.168397
V71	0.222039	0.124977	0.732368	0.253381	0.0357696	0.0145489	0.42878	0.219846	0.46003	0.442341	0.487922	0.318647	0.308495	0.575515	0.205386	0.86469	0.63682	0.029818	0.0024954	0.205386	0.776847	0.00722479	0.00370478	NA	2.15503e-05	2.15503e-05	0.0357696	0.000506619	0.545699	0.732368	0.170471	0.00962792	0.68284	0.15439	0.480511	0.170471	0.603869	0.00910641	0.369907	0.363871	0.0424423	0.111633	0.00142602	0.00146442	0.0024954	0.35582	0.0125199	0.700094	0.29499	0.0245542	0.124977	0.0041166	0.668231	0.914886	0.731279
V74	0.32956	0.33174	0.831214	0.395807	0.0498672	0.0145489	0.813018	0.327361	0.46003	0.470013	0.308495	0.437222	0.308495	0.406397	0.224216	1	0.63682	0.0498672	0.015944	0.264586	0.661436	0.0125199	0.00722479	2.15503e-05	NA	0.000943062	0.0245542	0.00370478	0.765008	0.605901	0.205386	0.0125199	0.715032	0.18747	0.540842	0.224216	0.382342	0.0041166	0.232805	0.210342	0.0245542	0.0580731	0.00109853	0.000849492	0.000943062	0.286105	0.0024954	0.35582	0.29499	0.0125199	0.0670858	0.00142602	0.308495	0.48603	0.948884
V77	0.070365	0.0498672	0.51649	0.285986	0.00722479	0.00456119	0.339321	0.22958	0.380713	0.602799	0.63682	0.23931	0.380713	0.797972	0.170471	0.668231	0.63682	0.0424423	0.000506619	0.205386	0.743384	0.029818	0.00526569	2.15503e-05	0.000943062	NA	0.0580731	0.000943062	0.46003	0.898353	0.170471	0.0199421	0.666905	0.205386	0.382342	0.124977	0.893369	0.0412425	0.409063	0.730177	0.0670858	0.243952	0.00678753	0.0122311	0.0199421	0.380713	0.0580731	0.86469	0.430823	0.0876228	0.170471	0.00910641	1	0.698884	0.558846
V85	0.39136	0.487922	0.51649	0.436166	0.286105	0.174652	0.863556	0.351492	0.308495	0.665562	0.0580731	0.788201	0.33174	0.966055	0.224216	0.432845	0.0245542	0.0024954	0.0245542	0.0245542	0.567119	0.15439	0.0769288	0.0357696	0.0245542	0.0580731	NA	0.0125199	0.35582	0.487922	0.797972	0.286105	0.715032	0.898353	0.719607	0.966055	0.736612	0.168397	0.151965	0.292769	0.46003	0.0498672	0.0974339	0.126166	0.111633	0.0670858	0.0580731	0.406397	0.589047	0.243952	0.0769288	0.251957	0.487922	0.635383	0.747618
V119	0.203236	0.0580731	0.765008	0.0642358	0.0769288	0.0842828	0.158207	0.114456	0.243952	0.813018	0.406397	0.587878	0.243952	0.86469	0.124977	0.831214	0.380713	0.00962792	0.0002359	0.111633	0.982659	0.0245542	0.0125199	0.000506619	0.00370478	0.000943062	0.0125199	NA	0.35582	0.63682	0.33174	0.0245542	0.353666	0.46003	0.395746	0.406397	0.587878	0.0261536	0.613664	0.415407	0.264586	0.124977	0.0346701	0.0122311	0.0199421	0.33174	0.0498672	0.797972	0.306299	0.0580731	0.308495	0.0566767	0.966055	0.764045	0.417478
V140	0.231784	0.35582	0.380713	0.913423	0.898353	0.863556	0.542216	0.0367223	0.831214	0.376456	0.86469	0.753717	0.0991858	0.966055	0.51649	0.205386	0.0498672	0.029818	0.111633	0.00722479	0.0398801	0.15439	0.0769288	0.545699	0.765008	0.46003	0.35582	0.35582	NA	0.966055	0.33174	0.432845	0.203236	0.380713	0.395746	0.932157	0.636287	0.830515	0.982659	0.779644	0.224216	0.765008	0.764045	0.914163	0.932157	0.545699	0.797972	0.86469	0.698884	0.63682	0.831214	0.68284	0.111633	0.353666	0.000606851
V8	0.471962	0.605901	0.0580731	0.948003	0.605901	0.948668	0.456086	0.512837	0.406397	0.76307	0.224216	0.465887	0.0876228	0.0580731	0.0769288	0.205386	0.487922	0.797972	0.732368	0.797972	0.176759	0.51649	0.898353	0.732368	0.605901	0.898353	0.487922	0.63682	0.966055	NA	0.170471	0.732368	0.847294	0.765008	0.0508785	0.029818	0.770916	0.965913	0.222869	0.779644	0.765008	0.86469	0.698884	0.982808	0.86469	0.797972	0.575515	0.831214	0.651084	0.932157	0.831214	0.500268	0.668231	0.698884	0.813794
V11	0.123077	0.224216	0.170471	1	0.286105	0.166313	0.527446	0.158207	0.932157	0.813018	0.932157	0.669249	0.46003	0.668231	0.898353	0.86469	0.831214	0.286105	0.286105	0.33174	0.422517	0.0991858	0.029818	0.170471	0.205386	0.170471	0.797972	0.33174	0.33174	0.170471	NA	0.00962792	0.251957	0.0199421	0.0297112	0.015944	0.23931	0.0915834	0.369907	0.415407	0.63682	0.932157	0.500268	0.164217	0.243952	0.51649	0.35582	0.732368	0.39136	0.0357696	0.831214	0.417478	0.898353	0.698884	0.366029
V14	0.2839	0.264586	0.605901	0.253381	0.0876228	0.150335	0.402227	0.166313	0.932157	0.618298	1	0.330932	0.33174	0.545699	0.605901	0.605901	0.86469	0.111633	0.0424423	0.243952	0.450007	0.00722479	0.0024954	0.00962792	0.0125199	0.0199421	0.286105	0.0245542	0.432845	0.732368	0.00962792	NA	0.0915834	0.0199421	0.0508785	0.0498672	0.0854261	0.000294526	0.450007	0.10797	0.308495	0.205386	0.116327	0.00351094	0.00722479	0.932157	0.0199421	0.765008	0.0525229	0.0002359	0.406397	0.0448093	0.765008	0.731279	0.39136
V20	0.484132	0.698884	0.965913	0.289416	0.558846	0.787088	0.461073	0.217674	0.982953	0.624623	0.731279	1	0.366029	1	0.830515	0.666905	0.864127	0.39136	0.317823	0.27303	0.913061	0.366029	0.212522	0.68284	0.715032	0.666905	0.715032	0.353666	0.203236	0.847294	0.251957	0.0915834	NA	0.444355	0.024605	0.68284	0.089595	0.19654	0.869839	0.252719	0.251957	0.715032	0.54223	0.546184	0.589047	0.589047	0.471962	0.698884	0.114472	0.152367	0.651084	0.931588	0.543967	0.804655	0.0574246
V31	0.666905	0.700094	0.380713	0.948003	0.406397	0.389242	0.914527	0.327361	0.286105	0.10797	0.432845	0.190024	0.380713	0.264586	0.932157	1	0.51649	0.487922	0.35582	0.575515	0.913423	0.015944	0.0357696	0.15439	0.18747	0.205386	0.898353	0.46003	0.380713	0.765008	0.0199421	0.0199421	0.444355	NA	0.330932	0.0991858	0.451456	0.070365	0.81063	0.260159	0.380713	0.765008	0.2839	0.133308	0.124977	0.380713	0.139227	0.575515	0.144699	0.0357696	0.668231	0.144699	0.86469	0.830515	0.39136
V69	0.157231	0.42319	0.343447	0.412762	0.147037	0.600753	0.384786	0.633392	0.736612	0.717318	0.480511	0.458263	0.805566	0.318647	0.556359	0.249915	0.893369	0.395746	0.318647	0.208986	0.271981	0.556359	0.180921	0.480511	0.540842	0.382342	0.719607	0.395746	0.395746	0.0508785	0.0297112	0.0508785	0.024605	0.330932	NA	0.0327386	0.148579	0.169993	0.238746	0.447472	0.702707	0.556359	0.973173	0.318143	0.409363	0.823005	0.480511	0.982189	0.11189	0.180921	0.669249	0.787329	0.685919	0.804763	0.202002
V101	0.212522	0.286105	0.111633	0.582489	0.0424423	0.135289	0.442341	0.931585	0.63682	0.779644	0.33174	0.0643189	0.432845	0.51649	0.487922	0.111633	0.308495	0.700094	0.380713	0.700094	0.0642358	0.432845	0.205386	0.170471	0.224216	0.124977	0.966055	0.406397	0.932157	0.029818	0.015944	0.0498672	0.68284	0.0991858	0.0327386	NA	0.451456	0.130055	0.151965	0.76307	0.205386	0.51649	0.212522	0.0881551	0.139227	0.63682	0.35582	0.797972	0.231784	0.18747	0.286105	0.203236	0.966055	0.897928	0.897928
V4	0.676276	0.603869	0.395746	0.412762	0.875701	0.901398	0.93718	0.803951	0.928822	0.683379	0.770916	0.860379	0.823005	0.556359	0.719607	0.669249	0.525493	0.823005	0.982189	0.911079	0.174755	0.437222	0.495323	0.603869	0.382342	0.893369	0.736612	0.587878	0.636287	0.770916	0.23931	0.0854261	0.089595	0.451456	0.148579	0.451456	NA	0.0316889	0.500944	0.0122525	0.858079	0.180921	0.813509	0.133279	0.147037	0.946593	0.139197	0.540842	0.0956585	0.0194409	0.753717	0.500945	0.117182	0.0728468	0.744113
V19	0.738375	0.619806	0.864127	0.170398	0.152367	0.247539	0.640371	0.41335	1	0.496527	0.797139	0.347629	0.48603	0.500268	0.747618	0.651084	0.847294	0.144699	0.0974339	0.341509	0.400328	0.0119092	0.019142	0.00910641	0.0041166	0.0412425	0.168397	0.0261536	0.830515	0.965913	0.0915834	0.000294526	0.19654	0.070365	0.169993	0.130055	0.0316889	NA	0.324421	0.0196696	0.160267	0.0288192	0.0435765	9.26419e-05	0.000117091	0.514674	0.000827411	0.514674	0.0216119	3.28586e-05	0.17676	0.0173533	0.341509	0.370156	0.855104
V21	0.550187	0.743384	0.844686	0.772148	0.242975	0.264995	0.432115	0.4816	0.645384	0.518315	0.582489	0.620617	0.422517	0.382754	0.422517	1	0.464035	0.297311	0.613664	0.185503	0.483022	0.760072	0.382754	0.369907	0.232805	0.409063	0.151965	0.613664	0.982659	0.222869	0.369907	0.450007	0.869839	0.81063	0.238746	0.151965	0.500944	0.324421	NA	0.322217	0.369907	0.084721	0.256468	0.268214	0.242975	0.0398801	0.168255	0.033349	0.427288	0.436166	0.00517185	0.476329	0.242975	0.267219	0.604276
V59	0.337149	0.351492	0.315613	0.525788	0.880507	0.76946	0.678984	0.727969	0.402227	0.266376	0.649685	1	0.572215	0.498392	0.618298	0.572215	0.779644	0.270805	0.713868	0.304082	1	0.0956791	0.239545	0.363871	0.210342	0.730177	0.292769	0.415407	0.779644	0.779644	0.415407	0.10797	0.252719	0.260159	0.447472	0.76307	0.0122525	0.0196696	0.322217	NA	0.779644	0.0278302	0.43352	0.0848069	0.0511799	0.618298	0.012862	0.22958	0.0230839	0.012862	0.270805	0.41335	0.192031	0.0697393	0.982809
V63	0.813794	0.668231	0.898353	0.760072	0.124977	0.0335793	0.829806	0.713868	0.668231	0.527446	0.700094	0.190024	0.86469	0.46003	0.605901	0.545699	0.46003	0.831214	0.432845	0.63682	0.232805	0.33174	0.406397	0.0424423	0.0245542	0.0670858	0.46003	0.264586	0.224216	0.765008	0.63682	0.308495	0.251957	0.380713	0.702707	0.205386	0.858079	0.160267	0.369907	0.779644	NA	0.224216	0.000827411	0.035589	0.0357696	0.286105	0.111633	0.380713	0.780554	0.286105	0.0876228	0.00280593	0.170471	0.471962	0.123077
V67	0.589047	0.668231	0.35582	0.151965	0.33174	0.681556	0.948668	0.618298	0.700094	0.327361	0.700094	0.369155	0.700094	0.700094	0.668231	0.732368	0.700094	0.205386	0.308495	0.286105	0.661436	0.264586	0.33174	0.111633	0.0580731	0.243952	0.0498672	0.124977	0.765008	0.86469	0.932157	0.205386	0.715032	0.765008	0.556359	0.51649	0.180921	0.0288192	0.084721	0.0278302	0.224216	NA	0.0566767	0.0175776	0.00722479	0.0125199	0.00370478	0.286105	0.0316566	0.111633	0.00722479	0.116327	0.243952	0.353666	0.619806
V73	0.673556	0.430823	0.965913	0.400328	0.0859534	0.0325155	0.803842	0.846018	0.715032	0.263249	0.573875	0.187902	0.813794	0.635383	0.500268	0.780554	0.965913	0.203236	0.0859534	0.589047	0.596438	0.070365	0.103507	0.00142602	0.00109853	0.00678753	0.0974339	0.0346701	0.764045	0.698884	0.500268	0.116327	0.54223	0.2839	0.973173	0.212522	0.813509	0.0435765	0.256468	0.43352	0.000827411	0.0566767	NA	0.00356406	0.00280593	0.144699	0.0171171	0.444355	0.402244	0.116327	0.0288192	0.00163614	0.341509	0.649696	0.505609
V83	0.703348	0.426714	0.948449	0.116572	0.0881551	0.125855	0.492734	0.590312	0.846007	0.471218	0.778723	0.217289	0.729061	0.680255	0.71269	0.496495	0.795442	0.156137	0.0721844	0.440305	0.314009	0.024288	0.0388651	0.00146442	0.000849492	0.0122311	0.126166	0.0122311	0.914163	0.982808	0.164217	0.00351094	0.546184	0.133308	0.318143	0.0881551	0.133279	9.26419e-05	0.268214	0.0848069	0.035589	0.0175776	0.00356406	NA	7.26088e-07	0.268562	0.00186483	0.616772	0.0589402	0.00288197	0.0881551	0.00469135	0.32514	0.501866	0.853882
V84	0.881007	0.63682	0.86469	0.151965	0.111633	0.174652	0.681556	0.697659	0.966055	0.304082	0.797972	0.190024	0.732368	0.63682	0.797972	0.605901	0.86469	0.15439	0.0876228	0.406397	0.436166	0.0199421	0.0424423	0.0024954	0.000943062	0.0199421	0.111633	0.0199421	0.932157	0.86469	0.243952	0.00722479	0.589047	0.124977	0.409363	0.139227	0.147037	0.000117091	0.242975	0.0511799	0.0357696	0.00722479	0.00280593	7.26088e-07	NA	0.224216	0.0002359	0.46003	0.0378641	0.00370478	0.0498672	0.00341822	0.308495	0.444355	0.830515
V87	0.965913	0.86469	0.545699	0.33263	0.243952	0.542216	0.931585	0.210342	0.966055	0.713868	0.668231	0.42319	0.205386	0.139227	0.63682	0.545699	0.487922	0.406397	0.46003	0.406397	0.629459	0.898353	0.898353	0.35582	0.286105	0.380713	0.0670858	0.33174	0.545699	0.797972	0.51649	0.932157	0.589047	0.380713	0.823005	0.63682	0.946593	0.514674	0.0398801	0.618298	0.286105	0.0125199	0.144699	0.268562	0.224216	NA	0.224216	0.406397	0.444355	0.932157	0.00526569	0.39136	0.46003	0.830515	0.404323
V88	1	0.898353	0.432845	0.382754	0.18747	0.270805	0.779644	0.697659	0.765008	0.166313	0.605901	0.330932	0.51649	0.487922	0.797972	0.932157	0.732368	0.0991858	0.111633	0.224216	0.827627	0.015944	0.029818	0.0125199	0.0024954	0.0580731	0.0580731	0.0498672	0.797972	0.575515	0.35582	0.0199421	0.471962	0.139227	0.480511	0.35582	0.139197	0.000827411	0.168255	0.012862	0.111633	0.00370478	0.0171171	0.00186483	0.0002359	0.224216	NA	0.15439	0.0316566	0.00526569	0.0245542	0.0104445	0.264586	0.27303	0.965913
V93	0.897928	0.111633	0.139227	0.122249	0.700094	0.456086	0.00456119	0.527446	0.487922	0.270805	0.380713	0.982189	0.932157	0.487922	0.732368	0.308495	0.545699	0.700094	0.86469	0.575515	1	0.668231	0.51649	0.700094	0.35582	0.86469	0.406397	0.797972	0.86469	0.831214	0.732368	0.765008	0.698884	0.575515	0.982189	0.797972	0.540842	0.514674	0.033349	0.22958	0.380713	0.286105	0.444355	0.616772	0.46003	0.406397	0.15439	NA	0.731279	0.487922	0.0498672	0.39136	0.0876228	0.0378641	0.378595
V100	0.618311	0.731279	1	0.116933	0.39136	0.770409	0.656244	0.880008	0.130055	0.212899	0.262381	0.101966	0.747618	0.666905	0.262381	0.378595	0.666905	0.417478	0.39136	0.317823	0.69266	0.160267	0.231784	0.29499	0.29499	0.430823	0.589047	0.306299	0.698884	0.651084	0.39136	0.0525229	0.114472	0.144699	0.11189	0.231784	0.0956585	0.0216119	0.427288	0.0230839	0.780554	0.0316566	0.402244	0.0589402	0.0378641	0.444355	0.0316566	0.731279	NA	0.0566767	0.212522	0.281694	0.931873	0.906012	0.477059
V121	0.715032	0.63682	0.898353	0.357268	0.33174	0.292769	0.730177	0.20107	0.966055	0.527446	0.63682	0.652703	0.243952	0.264586	0.63682	1	0.932157	0.139227	0.15439	0.33174	0.536838	0.00526569	0.0125199	0.0245542	0.0125199	0.0876228	0.243952	0.0580731	0.63682	0.932157	0.0357696	0.0002359	0.152367	0.0357696	0.180921	0.18747	0.0194409	3.28586e-05	0.436166	0.012862	0.286105	0.111633	0.116327	0.00288197	0.00370478	0.932157	0.00526569	0.487922	0.0566767	NA	0.380713	0.0566767	0.308495	0.241757	0.731279
V126	0.914886	0.668231	0.575515	0.793701	0.124977	0.239545	0.456086	0.363871	0.545699	0.158207	0.765008	0.190024	0.487922	0.575515	0.605901	0.86469	0.575515	0.264586	0.33174	0.264586	0.726787	0.432845	0.308495	0.124977	0.0670858	0.170471	0.0769288	0.308495	0.831214	0.831214	0.831214	0.406397	0.651084	0.668231	0.669249	0.286105	0.753717	0.17676	0.00517185	0.270805	0.0876228	0.00722479	0.0288192	0.0881551	0.0498672	0.00526569	0.0245542	0.0498672	0.212522	0.380713	NA	0.0915834	0.33174	0.471962	0.514674
V130	0.564673	0.589047	0.715032	0.448022	0.0261536	0.0325155	0.948453	0.803842	0.715032	0.454115	0.813794	0.115322	0.619806	0.32956	0.378595	0.514674	0.635383	0.430823	0.0974339	0.881007	0.387151	0.070365	0.0753465	0.0041166	0.00142602	0.00910641	0.251957	0.0566767	0.68284	0.500268	0.417478	0.0448093	0.931588	0.144699	0.787329	0.203236	0.500945	0.0173533	0.476329	0.41335	0.00280593	0.116327	0.00163614	0.00469135	0.00341822	0.39136	0.0104445	0.39136	0.281694	0.0566767	0.0915834	NA	0.378595	0.649696	0.618311
V52	0.500268	0.33174	0.0876228	0.677607	0.86469	0.542216	0.183225	0.649685	0.545699	0.779644	0.0876228	0.437222	0.966055	0.264586	0.86469	0.63682	0.86469	0.898353	0.545699	0.575515	0.264018	0.898353	0.966055	0.668231	0.308495	1	0.487922	0.966055	0.111633	0.668231	0.898353	0.765008	0.543967	0.86469	0.685919	0.966055	0.117182	0.341509	0.242975	0.192031	0.170471	0.243952	0.341509	0.32514	0.308495	0.46003	0.264586	0.0876228	0.931873	0.308495	0.33174	0.378595	NA	0.000294526	0.0152402
V70	0.376473	0.152367	0.0859534	0.387151	0.514674	0.871493	0.0853838	0.846018	0.965913	0.905616	0.123077	0.292575	0.715032	0.168397	0.914886	0.29499	0.965913	0.982953	0.404323	0.813794	0.565453	0.731279	0.914886	0.914886	0.48603	0.698884	0.635383	0.764045	0.353666	0.698884	0.698884	0.731279	0.804655	0.830515	0.804763	0.897928	0.0728468	0.370156	0.267219	0.0697393	0.471962	0.353666	0.649696	0.501866	0.444355	0.830515	0.27303	0.0378641	0.906012	0.241757	0.471962	0.649696	0.000294526	NA	0.0986823
V78	0.244631	0.27303	0.231784	0.652015	0.747618	0.854497	0.242417	0.0799502	0.731279	0.656244	0.529241	0.884048	0.251957	0.68284	0.715032	0.747618	0.29499	0.152367	0.144699	0.0566767	0.157948	0.29499	0.168397	0.731279	0.948884	0.558846	0.747618	0.417478	0.000606851	0.813794	0.366029	0.39136	0.0574246	0.39136	0.202002	0.897928	0.744113	0.855104	0.604276	0.982809	0.123077	0.619806	0.505609	0.853882	0.830515	0.404323	0.965913	0.378595	0.477059	0.731279	0.514674	0.618311	0.0152402	0.0986823	NA

### Sheet: AIN93G_cor
Correanlation
	V12	V40	V41	V50	V59	V65	V67	V77	V84	V124	V125	V126	V127	V140	V142	V1	V64	V78	V119	V121	V7	V11	V28	V52	V74	V81	V85	V87	V88	V101	V118	V4	V14	V15	V16	V19	V20	V25	V26	V27	V30	V31	V32	V33	V58	V71	V79	V82	V86	V100	V130	V63	V70	V73	V114
V12	1	-0.652566	-0.594147	-0.158997	0.585779	0.63835	0.711303	-0.778249	-0.753145	-0.747899	0.602516	-0.769881	-0.844538	0.652725	-0.0418414	0.164578	0.570259	-0.118145	-0.0462185	-0.359836	0.226871	0.527201	0.577411	0.331933	-0.602516	-0.376572	-0.569043	-0.753145	-0.652725	0.502096	-0.447261	0.238317	0.108788	-0.0585779	0.460255	0.527201	0.0714286	0.217575	0.443519	0.518833	0.158997	-0.150629	0.407563	-0.0753145	0.521205	-0.644357	0.288146	-0.226891	-0.0218509	0.102136	0.306408	-0.393309	0.542017	-0.734075	0.502096
V40	-0.652566	1	0.590765	0.649841	-0.767994	-0.532194	-0.683599	0.734236	0.759555	0.516968	-0.801752	0.464172	0.605954	-0.33758	0.531688	-0.192186	-0.257513	0.144682	0.258484	0.616083	-0.294174	-0.49793	-0.725797	-0.207635	0.599204	0.557007	0.514809	0.810191	0.700478	-0.565446	0.706389	-0.343351	-0.227866	0.0928344	-0.346019	-0.346019	0.114411	0.067516	-0.32914	0.0253185	0.00843949	-0.016879	0.0593242	0.590765	-0.179487	0.531688	-0.226496	0.211872	-0.326146	-0.446356	-0.412021	0.194108	-0.309333	0.541171	-0.261624
V41	-0.594147	0.590765	1	0.566667	-0.533333	-0.678064	-0.483333	0.566667	0.7	0.878669	-0.516667	0.816667	0.794986	-0.416667	0.3	-0.655562	-0.711967	-0.352954	-0.225943	-0.0666667	-0.387298	-0.516667	-0.466667	0.0334731	0.483333	0.383333	0.283333	0.6	0.566667	-0.3	0.495816	-0.355983	-0.133333	-0.116667	-0.266667	-0.4	-0.0836827	-0.35	-0.466667	-0.05	-0.0666667	-0.2	-0.125524	-0.0833333	-0.126592	0.133333	-0.270064	0	0.104447	-0.339032	-0.288177	-0.0166667	-0.00836827	0.324893	-0.116667
V50	-0.158997	0.649841	0.566667	1	-0.2	-0.32208	-0.1	0.35	0.333333	0.209207	-0.75	0.116667	0.493728	0.283333	0.883333	-0.569304	-0.271225	-0.428587	-0.259416	0.133333	-0.193649	0.0333333	-0.316667	0.29289	0.133333	0.15	0.133333	0.366667	0.316667	-0.05	0.285724	-0.0508548	-0.183333	0.05	0.116667	-0.0666667	0.092051	-0.133333	-0.0333333	0.433333	0	-0.233333	0.384941	0.383333	0.101274	0.0666667	-0.312261	-0.142261	-0.365563	-0.271225	-0.339032	-0.233333	0.209207	0	-0.133333
V59	0.585779	-0.767994	-0.533333	-0.2	1	0.457693	0.833333	-0.5	-0.65	-0.585779	0.366667	-0.583333	-0.326363	0.616667	-0.0333333	0.155265	0.42379	-0.218495	-0.29289	-0.55	0.193649	0.583333	0.45	0.200839	-0.583333	-0.483333	-0.25	-0.65	-0.483333	0.5	-0.571449	0.610257	0.416667	0.25	0.7	0.433333	0.234312	0.0666667	0.6	0.233333	0.166667	0.133333	0.234312	-0.266667	0.16035	-0.3	0.253185	-0.092051	0.295932	0.711967	0.389887	-0.25	0.443519	-0.743834	0.2
V65	0.63835	-0.532194	-0.678064	-0.32208	0.457693	1	0.711967	-0.42379	-0.627209	-0.689418	0.254274	-0.74587	-0.697929	0.661112	0.0339032	0.473757	0.448276	0.358987	0.102136	-0.118661	-0.262613	0.254274	0.32208	-0.187249	-0.254274	-0.42379	-0.0508548	-0.288177	-0.406838	0.0339032	-0.239325	0.37931	0.254274	0.0678064	0.339032	0.491596	-0.289385	0.237322	0.661112	0.389887	-0.220371	0.271225	0.357476	-0.0339032	0.111589	-0.288177	-0.154508	0.212783	-0.389518	0.465517	0.241379	0.305129	0.025534	-0.208704	-0.186467
V67	0.711303	-0.683599	-0.483333	-0.1	0.833333	0.711967	1	-0.616667	-0.783333	-0.661094	0.25	-0.75	-0.48536	0.8	0.116667	0.241523	0.406838	-0.18488	-0.368204	-0.666667	-0.0645497	0.433333	0.45	0.158997	-0.65	-0.533333	-0.216667	-0.516667	-0.483333	0.333333	-0.470605	0.728918	0.566667	0.383333	0.833333	0.766667	0.092051	0.3	0.85	0.616667	0.2	0.366667	0.585779	-0.0833333	0.405096	-0.483333	0.185669	0.133892	0	0.661112	0.491596	-0.0166667	0.502096	-0.692535	0.05
V77	-0.778249	0.734236	0.566667	0.35	-0.5	-0.42379	-0.616667	1	0.933333	0.72804	-0.666667	0.683333	0.744776	-0.4	0.383333	-0.0690066	-0.254274	0.403376	0.376572	0.583333	-0.580948	-0.666667	-0.85	-0.610884	0.9	0.683333	0.833333	0.866667	0.9	-0.75	0.78154	-0.271225	-0.05	0	-0.4	-0.583333	-0.00836827	-0.15	-0.333333	-0.333333	-0.15	0	-0.334731	0.15	-0.481051	0.633333	-0.312261	0.29289	0.0261116	-0.0339032	-0.271225	0.433333	-0.585779	0.607037	-0.4
V84	-0.753145	0.759555	0.7	0.333333	-0.65	-0.627209	-0.783333	0.933333	1	0.853564	-0.516667	0.833333	0.72804	-0.6	0.233333	-0.20702	-0.32208	0.294128	0.401677	0.55	-0.451848	-0.716667	-0.816667	-0.476992	0.9	0.766667	0.666667	0.8	0.866667	-0.666667	0.806751	-0.491596	-0.183333	-0.133333	-0.533333	-0.683333	0.0418414	-0.2	-0.566667	-0.383333	-0.0833333	-0.183333	-0.418414	0.1	-0.405096	0.55	-0.194108	0.167365	0.15667	-0.288177	-0.32208	0.233333	-0.476992	0.564288	-0.15
V124	-0.747899	0.516968	0.878669	0.209207	-0.585779	-0.689418	-0.661094	0.72804	0.853564	1	-0.334731	0.97072	0.768908	-0.652725	0.0251048	-0.389789	-0.621327	-0.0168778	0.0210084	0.108788	-0.421332	-0.711303	-0.560674	-0.306723	0.702935	0.594147	0.468623	0.652725	0.719672	-0.502096	0.582284	-0.408544	-0.092051	-0.19247	-0.476992	-0.577411	-0.130252	-0.351468	-0.594147	-0.418414	-0.0753145	-0.150629	-0.483193	-0.24268	-0.275434	0.259416	-0.186447	0.0756303	0.327764	-0.272363	-0.170227	0.209207	-0.348739	0.519433	-0.167365
V125	0.602516	-0.801752	-0.516667	-0.75	0.366667	0.254274	0.25	-0.666667	-0.516667	-0.334731	1	-0.25	-0.711303	-0.0166667	-0.733333	0.241523	0.32208	0.00840366	0.0334731	-0.333333	0.451848	0.283333	0.633333	0.142261	-0.416667	-0.183333	-0.583333	-0.783333	-0.566667	0.45	-0.512623	-0.0169516	0	-0.316667	-0.0166667	0.133333	-0.0585779	-0.0166667	-0.0666667	-0.233333	0.133333	-0.216667	-0.309626	-0.533333	0.295382	-0.55	0.438854	-0.334731	0.47001	-0.0339032	0.389887	-0.283333	0.158997	-0.393292	0.533333
V126	-0.769881	0.464172	0.816667	0.116667	-0.583333	-0.74587	-0.75	0.683333	0.833333	0.97072	-0.25	1	0.761513	-0.766667	-0.116667	-0.448543	-0.661112	-0.0420183	0.0585779	0.166667	-0.258199	-0.6	-0.483333	-0.209207	0.683333	0.5	0.35	0.566667	0.6	-0.366667	0.487412	-0.542451	-0.25	-0.3	-0.6	-0.716667	-0.142261	-0.466667	-0.733333	-0.566667	-0.183333	-0.266667	-0.602516	-0.3	-0.413535	0.333333	-0.219427	-0.0334731	0.330748	-0.32208	-0.305129	0.0833333	-0.343099	0.538639	-0.1
V127	-0.844538	0.605954	0.794986	0.493728	-0.326363	-0.697929	-0.48536	0.744776	0.72804	0.768908	-0.711303	0.761513	1	-0.443519	0.301258	-0.493733	-0.621327	-0.215192	-0.151261	0.100419	-0.291692	-0.384941	-0.585779	-0.0840336	0.510465	0.276153	0.493728	0.67783	0.610884	-0.309626	0.430384	-0.187249	-0.0585779	0.108788	-0.19247	-0.493728	0.0840336	-0.334731	-0.351468	-0.251048	-0.125524	0	-0.193277	0.0334731	-0.474593	0.552306	-0.309333	0.130252	0.104885	0.0170227	-0.374499	0.0836827	-0.155462	0.386355	-0.317994
V140	0.652725	-0.33758	-0.416667	0.283333	0.616667	0.661112	0.8	-0.4	-0.6	-0.652725	-0.0166667	-0.766667	-0.443519	1	0.566667	0.120761	0.355983	-0.18488	-0.376572	-0.266667	-0.0645497	0.516667	0.4	0.167365	-0.5	-0.333333	-0.166667	-0.4	-0.316667	0.25	-0.394972	0.64416	0.266667	0.133333	0.616667	0.616667	-0.117156	0.15	0.7	0.583333	0.0833333	0.1	0.510465	0.0333333	0.489491	-0.533333	-0.0759555	-0.142261	-0.31334	0.32208	0.355983	0	0.225943	-0.436041	-0.183333
V142	-0.0418414	0.531688	0.3	0.883333	-0.0333333	0.0339032	0.116667	0.383333	0.233333	0.0251048	-0.733333	-0.116667	0.301258	0.566667	1	-0.241523	-0.0339032	-0.142862	-0.175734	0.216667	-0.387298	0.0166667	-0.316667	-0.00836827	0.166667	0.2	0.333333	0.366667	0.383333	-0.233333	0.285724	0.220371	0.0166667	0.116667	0.233333	0.1	-0.0251048	0	0.25	0.466667	0	-0.05	0.401677	0.366667	0.16879	0	-0.346019	-0.0167365	-0.435194	-0.0339032	-0.10171	0.0833333	-0.0251048	0.0427491	-0.366667
V1	0.164578	-0.192186	-0.655562	-0.569304	0.155265	0.473757	0.241523	-0.0690066	-0.20702	-0.389789	0.241523	-0.448543	-0.493733	0.120761	-0.241523	1	0.754502	0.756779	0.467747	0.155265	-0.133631	-0.258775	-0.138013	-0.666973	-0.0345033	0.241523	0.379536	0	0.138013	-0.448543	0.121781	0.491304	0.603807	0.500298	0.293278	0.483046	0.268522	0.759072	0.552052	0.0690066	0.448543	0.672814	0.12993	0.31053	0.227128	0.0862582	0.515407	0.580353	0.153159	0.421117	0.61413	0.603807	-0.320494	-0.0442495	-0.0690066
V64	0.570259	-0.257513	-0.711967	-0.271225	0.42379	0.448276	0.406838	-0.254274	-0.32208	-0.621327	0.32208	-0.661112	-0.621327	0.355983	-0.0339032	0.754502	1	0.512839	0.519191	0.118661	0.0656532	0.0678064	-0.0678064	-0.306408	-0.203419	0.169516	0.10171	-0.288177	-0.0678064	-0.10171	0.0598312	0.37931	0.457693	0.440741	0.491596	0.474644	0.578771	0.728918	0.559402	0.355983	0.542451	0.305129	0.357476	0.42379	0.343351	-0.0169516	0.652367	0.323431	0.203612	0.344828	0.465517	0.0339032	0.153204	-0.547847	0.42379
V78	-0.118145	0.144682	-0.352954	-0.428587	-0.218495	0.358987	-0.18488	0.403376	0.294128	-0.0168778	0.00840366	-0.0420183	-0.215192	-0.18488	-0.142862	0.756779	0.512839	1	0.83967	0.588256	-0.455661	-0.537834	-0.521027	-0.864987	0.571449	0.462201	0.638678	0.411779	0.428587	-0.714311	0.559322	-0.0598312	0.218495	0.151266	-0.201688	-0.0924402	0.0548528	0.420183	0.134459	-0.15967	-0.00840366	0.336146	-0.139242	0.268917	-0.259577	0.43699	0.0893625	0.582284	-0.0219433	0.22223	0.119662	0.638678	-0.565406	0.327635	-0.142862
V119	-0.0462185	0.258484	-0.225943	-0.259416	-0.29289	0.102136	-0.368204	0.376572	0.401677	0.0210084	0.0334731	0.0585779	-0.151261	-0.376572	-0.175734	0.467747	0.519191	0.83967	1	0.669462	-0.259281	-0.443519	-0.594147	-0.57563	0.602516	0.460255	0.43515	0.351468	0.334731	-0.502096	0.645575	-0.434078	-0.0585779	0.0418414	-0.301258	-0.326363	0.306723	0.326363	-0.133892	-0.108788	-0.0251048	0	-0.0966387	0.393309	-0.372895	0.569043	0.161023	0.428571	0.0262211	-0.00851133	-0.212783	0.167365	-0.243697	0.124492	0.29289
V121	-0.359836	0.616083	-0.0666667	0.133333	-0.55	-0.118661	-0.666667	0.583333	0.55	0.108788	-0.333333	0.166667	0.100419	-0.266667	0.216667	0.155265	0.118661	0.588256	0.669462	1	-0.0645497	-0.2	-0.466667	-0.376572	0.633333	0.45	0.366667	0.45	0.4	-0.416667	0.470605	-0.491596	-0.5	-0.283333	-0.633333	-0.566667	-0.092051	-0.0666667	-0.416667	-0.366667	-0.3	-0.266667	-0.326363	0.366667	-0.413535	0.55	-0.295382	-0.0167365	-0.374267	-0.389887	-0.457693	0.183333	-0.619252	0.589938	-0.2
V7	0.226871	-0.294174	-0.387298	-0.193649	0.193649	-0.262613	-0.0645497	-0.580948	-0.451848	-0.421332	0.451848	-0.258199	-0.291692	-0.0645497	-0.387298	-0.133631	0.0656532	-0.455661	-0.259281	-0.0645497	1	0.710047	0.645497	0.680614	-0.645497	-0.387298	-0.774597	-0.710047	-0.645497	0.774597	-0.716039	-0.0656532	-0.387298	-0.193649	-0.0645497	0	0.162051	-0.129099	-0.258199	-0.258199	0.129099	-0.322749	-0.162051	-0.0645497	0.16343	-0.193649	0.294174	-0.615794	0.10113	-0.328266	-0.0656532	-0.645497	0.259281	-0.264906	0.387298
V11	0.527201	-0.49793	-0.516667	0.0333333	0.583333	0.254274	0.433333	-0.666667	-0.716667	-0.711303	0.283333	-0.6	-0.384941	0.516667	0.0166667	-0.258775	0.0678064	-0.537834	-0.443519	-0.2	0.710047	1	0.783333	0.753145	-0.733333	-0.75	-0.766667	-0.783333	-0.833333	0.9	-0.857173	0.152564	-0.35	-0.233333	0.2	0.15	-0.100419	-0.3	0.116667	0.0666667	-0.216667	-0.35	0.117156	-0.166667	0.0843949	-0.333333	-0.126592	-0.644357	-0.261116	0.0169516	-0.152564	-0.616667	0.393309	-0.418941	0.133333
V28	0.577411	-0.725797	-0.466667	-0.316667	0.45	0.32208	0.45	-0.85	-0.816667	-0.560674	0.633333	-0.483333	-0.585779	0.4	-0.316667	-0.138013	-0.0678064	-0.521027	-0.594147	-0.466667	0.645497	0.783333	1	0.635989	-0.8	-0.683333	-0.866667	-0.883333	-0.866667	0.816667	-0.949613	0.203419	-0.216667	-0.366667	0.1	0.3	-0.384941	-0.283333	0.0666667	-0.05	-0.133333	-0.25	-0.0669462	-0.5	0.354459	-0.716667	-0.016879	-0.644357	-0.0783349	-0.10171	0.186467	-0.383333	0.251048	-0.290694	0.0833333
V52	0.331933	-0.207635	0.0334731	0.29289	0.200839	-0.187249	0.158997	-0.610884	-0.476992	-0.306723	0.142261	-0.209207	-0.0840336	0.167365	-0.00836827	-0.666973	-0.306408	-0.864987	-0.57563	-0.376572	0.680614	0.753145	0.635989	1	-0.661094	-0.652725	-0.861932	-0.577411	-0.719672	0.895405	-0.645575	-0.153204	-0.460255	-0.24268	0.092051	0.0502096	-0.00840336	-0.359836	-0.175734	0.19247	-0.133892	-0.460255	0.214286	-0.092051	0.144073	-0.334731	-0.0932237	-0.634454	-0.201029	-0.331942	-0.348965	-0.828459	0.663866	-0.394941	0.343099
V74	-0.602516	0.599204	0.483333	0.133333	-0.583333	-0.254274	-0.65	0.9	0.9	0.702935	-0.416667	0.683333	0.510465	-0.5	0.166667	-0.0345033	-0.203419	0.571449	0.602516	0.633333	-0.645497	-0.733333	-0.8	-0.661094	1	0.666667	0.733333	0.8	0.783333	-0.75	0.840366	-0.525499	-0.183333	-0.216667	-0.583333	-0.683333	-0.142261	-0.2	-0.45	-0.366667	-0.316667	-0.15	-0.418414	0.0333333	-0.548567	0.566667	-0.354459	0.284521	0	-0.135613	-0.355983	0.4	-0.577411	0.615587	-0.233333
V81	-0.376572	0.557007	0.383333	0.15	-0.483333	-0.42379	-0.533333	0.683333	0.766667	0.594147	-0.183333	0.5	0.276153	-0.333333	0.2	0.241523	0.169516	0.462201	0.460255	0.45	-0.387298	-0.75	-0.683333	-0.652725	0.666667	1	0.633333	0.533333	0.866667	-0.75	0.739522	-0.135613	0.166667	0.0333333	-0.25	-0.25	0.217575	0.233333	-0.266667	-0.2	0.416667	0	-0.301258	0.166667	0.16035	0.166667	0.295382	0.217575	0.400379	-0.271225	0.254274	0.35	-0.48536	0.299244	0.0333333
V85	-0.569043	0.514809	0.283333	0.133333	-0.25	-0.0508548	-0.216667	0.833333	0.666667	0.468623	-0.583333	0.35	0.493728	-0.166667	0.333333	0.379536	0.10171	0.638678	0.43515	0.366667	-0.774597	-0.766667	-0.866667	-0.861932	0.733333	0.633333	1	0.833333	0.883333	-0.916667	0.789944	0.152564	0.45	0.416667	0.0166667	-0.116667	0.158997	0.3	0.183333	-0.0333333	0.116667	0.483333	-0.0167365	0.3	-0.278503	0.566667	-0.050637	0.702935	0.0870388	0.372935	0.118661	0.733333	-0.510465	0.393292	-0.433333
V87	-0.753145	0.810191	0.6	0.366667	-0.65	-0.288177	-0.516667	0.866667	0.8	0.652725	-0.783333	0.566667	0.67783	-0.4	0.366667	0	-0.288177	0.411779	0.351468	0.45	-0.710047	-0.783333	-0.883333	-0.577411	0.8	0.533333	0.833333	1	0.833333	-0.833333	0.857173	-0.220371	0.0833333	0.233333	-0.266667	-0.316667	0.00836827	0.1	-0.133333	-0.0166667	-0.116667	0.283333	0.0167365	0.4	-0.405096	0.65	-0.312261	0.585779	-0.208893	-0.0169516	-0.288177	0.566667	-0.426782	0.615587	-0.45
V88	-0.652725	0.700478	0.566667	0.316667	-0.483333	-0.406838	-0.483333	0.9	0.866667	0.719672	-0.566667	0.6	0.610884	-0.316667	0.383333	0.138013	-0.0678064	0.428587	0.334731	0.4	-0.645497	-0.833333	-0.866667	-0.719672	0.783333	0.866667	0.883333	0.833333	1	-0.883333	0.840366	-0.0339032	0.266667	0.216667	-0.166667	-0.266667	0.150629	0.166667	-0.133333	-0.133333	0.233333	0.216667	-0.175734	0.233333	-0.101274	0.416667	0.016879	0.443519	0.217597	-0.0169516	0.10171	0.55	-0.518833	0.45314	-0.3
V101	0.502096	-0.565446	-0.3	-0.05	0.5	0.0339032	0.333333	-0.75	-0.666667	-0.502096	0.45	-0.366667	-0.309626	0.25	-0.233333	-0.448543	-0.10171	-0.714311	-0.502096	-0.416667	0.774597	0.9	0.816667	0.895405	-0.75	-0.75	-0.916667	-0.833333	-0.883333	1	-0.848769	-0.0339032	-0.383333	-0.3	0.133333	0.0666667	-0.0418414	-0.383333	-0.0833333	0.0166667	-0.166667	-0.45	0.0418414	-0.316667	0.0928344	-0.4	-0.00843949	-0.686198	-0.0348155	-0.10171	-0.186467	-0.8	0.585779	-0.504439	0.383333
V118	-0.447261	0.706389	0.495816	0.285724	-0.571449	-0.239325	-0.470605	0.78154	0.806751	0.582284	-0.512623	0.487412	0.430384	-0.394972	0.285724	0.121781	0.0598312	0.559322	0.645575	0.470605	-0.716039	-0.857173	-0.949613	-0.645575	0.840366	0.739522	0.789944	0.857173	0.840366	-0.848769	1	-0.324798	0.142862	0.210091	-0.201688	-0.294128	0.248947	0.268917	-0.134459	0.100844	0.0924402	0.142862	0.0548528	0.43699	-0.242555	0.546238	-0.00851072	0.594942	0.0307207	-0.0683786	-0.170946	0.386568	-0.257386	0.319013	-0.0168073
V4	0.238317	-0.343351	-0.355983	-0.0508548	0.610257	0.37931	0.728918	-0.271225	-0.491596	-0.408544	-0.0169516	-0.542451	-0.187249	0.64416	0.220371	0.491304	0.37931	-0.0598312	-0.434078	-0.491596	-0.0656532	0.152564	0.203419	-0.153204	-0.525499	-0.135613	0.152564	-0.220371	-0.0339032	-0.0339032	-0.324798	1	0.796725	0.64416	0.813676	0.813676	0.204272	0.508548	0.847579	0.389887	0.542451	0.695015	0.425567	0.0847579	0.532194	-0.32208	0.369102	0.289385	0.159348	0.637931	0.775862	0.372935	0.076602	-0.365231	-0.288177
V14	0.108788	-0.227866	-0.133333	-0.183333	0.416667	0.254274	0.566667	-0.05	-0.183333	-0.092051	0	-0.25	-0.0585779	0.266667	0.0166667	0.603807	0.457693	0.218495	-0.0585779	-0.5	-0.387298	-0.35	-0.216667	-0.460255	-0.183333	0.166667	0.45	0.0833333	0.266667	-0.383333	0.142862	0.796725	1	0.816667	0.783333	0.716667	0.460255	0.716667	0.783333	0.433333	0.683333	0.833333	0.443519	0.183333	0.405096	-0.0833333	0.582325	0.694567	0.435194	0.711967	0.779773	0.483333	0.142261	-0.393292	-0.0333333
V15	-0.0585779	0.0928344	-0.116667	0.05	0.25	0.0678064	0.383333	0	-0.133333	-0.19247	-0.316667	-0.3	0.108788	0.133333	0.116667	0.500298	0.440741	0.151266	0.0418414	-0.283333	-0.193649	-0.233333	-0.366667	-0.24268	-0.216667	0.0333333	0.416667	0.233333	0.216667	-0.3	0.210091	0.64416	0.816667	1	0.766667	0.65	0.711303	0.816667	0.733333	0.55	0.65	0.866667	0.67783	0.633333	0.202548	0.3	0.540128	0.778249	0.15667	0.610257	0.406838	0.3	0.301258	-0.367642	0.0166667
V16	0.460255	-0.346019	-0.266667	0.116667	0.7	0.339032	0.833333	-0.4	-0.533333	-0.476992	-0.0166667	-0.6	-0.19247	0.616667	0.233333	0.293278	0.491596	-0.201688	-0.301258	-0.633333	-0.0645497	0.2	0.1	0.092051	-0.583333	-0.25	0.0166667	-0.266667	-0.166667	0.133333	-0.201688	0.813676	0.783333	0.766667	1	0.833333	0.543938	0.6	0.883333	0.733333	0.6	0.583333	0.753145	0.283333	0.489491	-0.233333	0.49793	0.376572	0.191485	0.661112	0.559402	-0.0166667	0.594147	-0.760934	0.166667
V19	0.527201	-0.346019	-0.4	-0.0666667	0.433333	0.491596	0.766667	-0.583333	-0.683333	-0.577411	0.133333	-0.716667	-0.493728	0.616667	0.1	0.483046	0.474644	-0.0924402	-0.326363	-0.566667	0	0.15	0.3	0.0502096	-0.683333	-0.25	-0.116667	-0.316667	-0.266667	0.0666667	-0.294128	0.813676	0.716667	0.65	0.833333	1	0.267785	0.716667	0.866667	0.716667	0.6	0.666667	0.72804	0.3	0.725797	-0.466667	0.489491	0.351468	-0.0174078	0.389887	0.695015	0.2	0.384941	-0.521539	0.0166667
V20	0.0714286	0.114411	-0.0836827	0.092051	0.234312	-0.289385	0.092051	-0.00836827	0.0418414	-0.130252	-0.0585779	-0.142261	0.0840336	-0.117156	-0.0251048	0.268522	0.578771	0.0548528	0.306723	-0.092051	0.162051	-0.100419	-0.384941	-0.00840336	-0.142261	0.217575	0.158997	0.00836827	0.150629	-0.0418414	0.248947	0.204272	0.460255	0.711303	0.543938	0.267785	1	0.644357	0.29289	0.359836	0.719672	0.326363	0.441176	0.594147	0.144073	0.351468	0.762739	0.415966	0.4545	0.280874	0.178738	-0.276153	0.504202	-0.609582	0.610884
V25	0.217575	0.067516	-0.35	-0.133333	0.0666667	0.237322	0.3	-0.15	-0.2	-0.351468	-0.0166667	-0.466667	-0.334731	0.15	0	0.759072	0.728918	0.420183	0.326363	-0.0666667	-0.129099	-0.3	-0.283333	-0.359836	-0.2	0.233333	0.3	0.1	0.166667	-0.383333	0.268917	0.508548	0.716667	0.816667	0.6	0.716667	0.644357	1	0.666667	0.566667	0.75	0.75	0.627621	0.7	0.464172	0.0833333	0.708918	0.711303	0.11315	0.305129	0.542451	0.333333	0.175734	-0.341993	0.2
V26	0.443519	-0.32914	-0.466667	-0.0333333	0.6	0.661112	0.85	-0.333333	-0.566667	-0.594147	-0.0666667	-0.733333	-0.351468	0.7	0.25	0.552052	0.559402	0.134459	-0.133892	-0.416667	-0.258199	0.116667	0.0666667	-0.175734	-0.45	-0.266667	0.183333	-0.133333	-0.133333	-0.0833333	-0.134459	0.847579	0.783333	0.733333	0.883333	0.866667	0.29289	0.666667	1	0.7	0.4	0.733333	0.736408	0.333333	0.388217	-0.166667	0.295382	0.53557	-0.0870388	0.728918	0.559402	0.333333	0.29289	-0.49589	-0.133333
V27	0.518833	0.0253185	-0.05	0.433333	0.233333	0.389887	0.616667	-0.333333	-0.383333	-0.418414	-0.233333	-0.566667	-0.251048	0.583333	0.466667	0.0690066	0.355983	-0.15967	-0.108788	-0.366667	-0.258199	0.0666667	-0.05	0.19247	-0.366667	-0.2	-0.0333333	-0.0166667	-0.133333	0.0166667	0.100844	0.389887	0.433333	0.55	0.733333	0.716667	0.359836	0.566667	0.7	1	0.35	0.35	0.962352	0.55	0.472612	-0.216667	0.202548	0.376572	-0.287228	0.220371	0.169516	-0.0833333	0.652725	-0.572838	0.2
V30	0.158997	0.00843949	-0.0666667	0	0.166667	-0.220371	0.2	-0.15	-0.0833333	-0.0753145	0.133333	-0.183333	-0.125524	0.0833333	0	0.448543	0.542451	-0.00840366	-0.0251048	-0.3	0.129099	-0.216667	-0.133333	-0.133892	-0.316667	0.416667	0.116667	-0.116667	0.233333	-0.166667	0.0924402	0.542451	0.683333	0.65	0.6	0.6	0.719672	0.75	0.4	0.35	1	0.466667	0.343099	0.366667	0.708918	-0.2	0.911465	0.301258	0.574456	0.118661	0.728918	0.0333333	0.251048	-0.48734	0.383333
V31	-0.150629	-0.016879	-0.2	-0.233333	0.133333	0.271225	0.366667	0	-0.183333	-0.150629	-0.216667	-0.266667	0	0.1	-0.05	0.672814	0.305129	0.336146	0	-0.266667	-0.322749	-0.35	-0.25	-0.460255	-0.15	0	0.483333	0.283333	0.216667	-0.45	0.142862	0.695015	0.833333	0.866667	0.583333	0.666667	0.326363	0.75	0.733333	0.35	0.466667	1	0.476992	0.416667	0.16879	0.2	0.362898	0.828459	0.0522233	0.627209	0.525499	0.666667	-0.0418414	-0.0427491	-0.316667
V32	0.407563	0.0593242	-0.125524	0.384941	0.234312	0.357476	0.585779	-0.334731	-0.418414	-0.483193	-0.309626	-0.602516	-0.193277	0.510465	0.401677	0.12993	0.357476	-0.139242	-0.0966387	-0.326363	-0.162051	0.117156	-0.0669462	0.214286	-0.418414	-0.301258	-0.0167365	0.0167365	-0.175734	0.0418414	0.0548528	0.425567	0.443519	0.67783	0.753145	0.72804	0.441176	0.627621	0.736408	0.962352	0.343099	0.476992	1	0.669462	0.355945	-0.0418414	0.211872	0.462185	-0.345245	0.297897	0.102136	-0.0585779	0.647059	-0.532311	0.142261
V33	-0.0753145	0.590765	-0.0833333	0.383333	-0.266667	-0.0339032	-0.0833333	0.15	0.1	-0.24268	-0.533333	-0.3	0.0334731	0.0333333	0.366667	0.31053	0.42379	0.268917	0.393309	0.366667	-0.0645497	-0.166667	-0.5	-0.092051	0.0333333	0.166667	0.3	0.4	0.233333	-0.316667	0.43699	0.0847579	0.183333	0.633333	0.283333	0.3	0.594147	0.7	0.333333	0.55	0.366667	0.416667	0.669462	1	0.0759555	0.483333	0.253185	0.53557	-0.365563	-0.0169516	-0.135613	0.0833333	0.175734	-0.0769484	0.0833333
V58	0.521205	-0.179487	-0.126592	0.101274	0.16035	0.111589	0.405096	-0.481051	-0.405096	-0.275434	0.295382	-0.413535	-0.474593	0.489491	0.16879	0.227128	0.343351	-0.259577	-0.372895	-0.413535	0.16343	0.0843949	0.354459	0.144073	-0.548567	0.16035	-0.278503	-0.405096	-0.101274	0.0928344	-0.242555	0.532194	0.405096	0.202548	0.489491	0.725797	0.144073	0.464172	0.388217	0.472612	0.708918	0.16879	0.355945	0.0759555	1	-0.776434	0.559829	-0.122886	0.198332	-0.180259	0.738204	-0.0253185	0.233059	-0.415619	0.202548
V71	-0.644357	0.531688	0.133333	0.0666667	-0.3	-0.288177	-0.483333	0.633333	0.55	0.259416	-0.55	0.333333	0.552306	-0.533333	0	0.0862582	-0.0169516	0.43699	0.569043	0.55	-0.193649	-0.333333	-0.716667	-0.334731	0.566667	0.166667	0.566667	0.65	0.416667	-0.4	0.546238	-0.32208	-0.0833333	0.3	-0.233333	-0.466667	0.351468	0.0833333	-0.166667	-0.216667	-0.2	0.2	-0.0418414	0.483333	-0.776434	1	-0.151911	0.493728	-0.121854	0.203419	-0.542451	0.166667	-0.200839	0.333443	-0.116667
V79	0.288146	-0.226496	-0.270064	-0.312261	0.253185	-0.154508	0.185669	-0.312261	-0.194108	-0.186447	0.438854	-0.219427	-0.309333	-0.0759555	-0.346019	0.515407	0.652367	0.0893625	0.161023	-0.295382	0.294174	-0.126592	-0.016879	-0.0932237	-0.354459	0.295382	-0.050637	-0.312261	0.016879	-0.00843949	-0.00851072	0.369102	0.582325	0.540128	0.49793	0.489491	0.762739	0.708918	0.295382	0.202548	0.911465	0.362898	0.211872	0.253185	0.559829	-0.151911	1	0.258484	0.687552	0.145924	0.652367	-0.118153	0.326283	-0.588794	0.624523
V82	-0.226891	0.211872	0	-0.142261	-0.092051	0.212783	0.133892	0.29289	0.167365	0.0756303	-0.334731	-0.0334731	0.130252	-0.142261	-0.0167365	0.580353	0.323431	0.582284	0.428571	-0.0167365	-0.615794	-0.644357	-0.644357	-0.634454	0.284521	0.217575	0.702935	0.585779	0.443519	-0.686198	0.594942	0.289385	0.694567	0.778249	0.376572	0.351468	0.415966	0.711303	0.53557	0.376572	0.301258	0.828459	0.462185	0.53557	-0.122886	0.493728	0.258484	1	0.0305913	0.553237	0.212783	0.619252	-0.0168067	0.0128785	-0.125524
V86	-0.0218509	-0.326146	0.104447	-0.365563	0.295932	-0.389518	0	0.0261116	0.15667	0.327764	0.47001	0.330748	0.104885	-0.31334	-0.435194	0.153159	0.203612	-0.0219433	0.0262211	-0.374267	0.10113	-0.261116	-0.0783349	-0.201029	0	0.400379	0.0870388	-0.208893	0.217597	-0.0348155	0.0307207	0.159348	0.435194	0.15667	0.191485	-0.0174078	0.4545	0.11315	-0.0870388	-0.287228	0.574456	0.0522233	-0.345245	-0.365563	0.198332	-0.121854	0.687552	0.0305913	1	0.221317	0.531161	-0.11315	0.100514	-0.37506	0.478714
V100	0.102136	-0.446356	-0.339032	-0.271225	0.711967	0.465517	0.661112	-0.0339032	-0.288177	-0.272363	-0.0339032	-0.32208	0.0170227	0.32208	-0.0339032	0.421117	0.344828	0.22223	-0.00851133	-0.389887	-0.328266	0.0169516	-0.10171	-0.331942	-0.135613	-0.271225	0.372935	-0.0169516	-0.0169516	-0.10171	-0.0683786	0.637931	0.711967	0.610257	0.661112	0.389887	0.280874	0.305129	0.728918	0.220371	0.118661	0.627209	0.297897	-0.0169516	-0.180259	0.203419	0.145924	0.553237	0.221317	1	0.344828	0.32208	0.153204	-0.373927	-0.152564
V130	0.306408	-0.412021	-0.288177	-0.339032	0.389887	0.241379	0.491596	-0.271225	-0.32208	-0.170227	0.389887	-0.305129	-0.374499	0.355983	-0.10171	0.61413	0.465517	0.119662	-0.212783	-0.457693	-0.0656532	-0.152564	0.186467	-0.348965	-0.355983	0.254274	0.118661	-0.288177	0.10171	-0.186467	-0.170946	0.775862	0.779773	0.406838	0.559402	0.695015	0.178738	0.542451	0.559402	0.169516	0.728918	0.525499	0.102136	-0.135613	0.738204	-0.542451	0.652367	0.212783	0.531161	0.344828	1	0.389887	-0.0680907	-0.321751	0
V63	-0.393309	0.194108	-0.0166667	-0.233333	-0.25	0.305129	-0.0166667	0.433333	0.233333	0.209207	-0.283333	0.0833333	0.0836827	0	0.0833333	0.603807	0.0339032	0.638678	0.167365	0.183333	-0.645497	-0.616667	-0.383333	-0.828459	0.4	0.35	0.733333	0.566667	0.55	-0.8	0.386568	0.372935	0.483333	0.3	-0.0166667	0.2	-0.276153	0.333333	0.333333	-0.0833333	0.0333333	0.666667	-0.0585779	0.0833333	-0.0253185	0.166667	-0.118153	0.619252	-0.11315	0.32208	0.389887	1	-0.694567	0.564288	-0.716667
V70	0.542017	-0.309333	-0.00836827	0.209207	0.443519	0.025534	0.502096	-0.585779	-0.476992	-0.348739	0.158997	-0.343099	-0.155462	0.225943	-0.0251048	-0.320494	0.153204	-0.565406	-0.243697	-0.619252	0.259281	0.393309	0.251048	0.663866	-0.577411	-0.48536	-0.510465	-0.426782	-0.518833	0.585779	-0.257386	0.076602	0.142261	0.301258	0.594147	0.384941	0.504202	0.175734	0.29289	0.652725	0.251048	-0.0418414	0.647059	0.175734	0.233059	-0.200839	0.326283	-0.0168067	0.100514	0.153204	-0.0680907	-0.694567	1	-0.841395	0.669462
V73	-0.734075	0.541171	0.324893	0	-0.743834	-0.208704	-0.692535	0.607037	0.564288	0.519433	-0.393292	0.538639	0.386355	-0.436041	0.0427491	-0.0442495	-0.547847	0.327635	0.124492	0.589938	-0.264906	-0.418941	-0.290694	-0.394941	0.615587	0.299244	0.393292	0.615587	0.45314	-0.504439	0.319013	-0.365231	-0.393292	-0.367642	-0.760934	-0.521539	-0.609582	-0.341993	-0.49589	-0.572838	-0.48734	-0.0427491	-0.532311	-0.0769484	-0.415619	0.333443	-0.588794	0.0128785	-0.37506	-0.373927	-0.321751	0.564288	-0.841395	1	-0.709635
V114	0.502096	-0.261624	-0.116667	-0.133333	0.2	-0.186467	0.05	-0.4	-0.15	-0.167365	0.533333	-0.1	-0.317994	-0.183333	-0.366667	-0.0690066	0.42379	-0.142862	0.29289	-0.2	0.387298	0.133333	0.0833333	0.343099	-0.233333	0.0333333	-0.433333	-0.45	-0.3	0.383333	-0.0168073	-0.288177	-0.0333333	0.0166667	0.166667	0.0166667	0.610884	0.2	-0.133333	0.2	0.383333	-0.316667	0.142261	0.0833333	0.202548	-0.116667	0.624523	-0.125524	0.478714	-0.152564	0	-0.716667	0.669462	-0.709635	1
P_value
	V12	V40	V41	V50	V59	V65	V67	V77	V84	V124	V125	V126	V127	V140	V142	V1	V64	V78	V119	V121	V7	V11	V28	V52	V74	V81	V85	V87	V88	V101	V118	V4	V14	V15	V16	V19	V20	V25	V26	V27	V30	V31	V32	V33	V58	V71	V79	V82	V86	V100	V130	V63	V70	V73	V114
V12	NA	0.0567579	0.0915834	0.68284	0.0974339	0.0642867	0.0316566	0.013506	0.019142	0.0204889	0.0859534	0.0152402	0.00417533	0.0566767	0.914886	0.672201	0.108875	0.7621	0.906012	0.341509	0.557189	0.144699	0.103507	0.382841	0.0859534	0.317823	0.109804	0.019142	0.0566767	0.168397	0.227397	0.536899	0.780554	0.881007	0.212522	0.144699	0.855104	0.573875	0.231784	0.152367	0.68284	0.698884	0.276231	0.847294	0.15017	0.061033	0.452107	0.557154	0.955503	0.793731	0.422588	0.29499	0.131689	0.0243354	0.168397
V40	0.0567579	NA	0.0939218	0.0581551	0.0156508	0.140235	0.0423301	0.024288	0.0175776	0.154108	0.00935308	0.208147	0.0837036	0.374295	0.140683	0.620334	0.50353	0.710349	0.501866	0.0772888	0.442266	0.172532	0.0268516	0.591914	0.0881551	0.119257	0.156137	0.0081032	0.035589	0.11258	0.0334045	0.365655	0.555414	0.812232	0.361692	0.361692	0.769452	0.862979	0.387101	0.948449	0.982808	0.965623	0.8795	0.0939218	0.644026	0.140683	0.55786	0.5842	0.391693	0.228454	0.270496	0.616772	0.417942	0.132412	0.496495
V41	0.0915834	0.0939218	NA	0.111633	0.139227	0.0447072	0.18747	0.111633	0.0357696	0.0018158	0.15439	0.00722479	0.0104445	0.264586	0.432845	0.055246	0.0314253	0.351492	0.558846	0.86469	0.303091	0.15439	0.205386	0.931873	0.18747	0.308495	0.46003	0.0876228	0.111633	0.432845	0.174652	0.34708	0.732368	0.765008	0.487922	0.286105	0.830515	0.35582	0.205386	0.898353	0.86469	0.605901	0.747618	0.831214	0.745527	0.732368	0.482181	1	0.789148	0.372112	0.452056	0.966055	0.982953	0.393623	0.765008
V50	0.68284	0.0581551	0.111633	NA	0.605901	0.39797	0.797972	0.35582	0.380713	0.589047	0.0199421	0.765008	0.17676	0.46003	0.0015905	0.109604	0.480225	0.249738	0.500268	0.732368	0.617622	0.932157	0.406397	0.444355	0.732368	0.700094	0.732368	0.33174	0.406397	0.898353	0.456086	0.896623	0.63682	0.898353	0.765008	0.86469	0.813794	0.732368	0.932157	0.243952	1	0.545699	0.306299	0.308495	0.795442	0.86469	0.413315	0.715032	0.333309	0.480225	0.372112	0.545699	0.589047	1	0.732368
V59	0.0974339	0.0156508	0.139227	0.605901	NA	0.215412	0.00526569	0.170471	0.0580731	0.0974339	0.33174	0.0991858	0.39136	0.0769288	0.932157	0.689983	0.255659	0.572215	0.444355	0.124977	0.617622	0.0991858	0.224216	0.604359	0.0991858	0.18747	0.51649	0.0580731	0.18747	0.170471	0.10797	0.0809397	0.264586	0.51649	0.0357696	0.243952	0.543967	0.86469	0.0876228	0.545699	0.668231	0.732368	0.543967	0.487922	0.680255	0.432845	0.51098	0.813794	0.439414	0.0314253	0.299589	0.51649	0.231784	0.0215747	0.605901
V65	0.0642867	0.140235	0.0447072	0.39797	0.215412	NA	0.0314253	0.255659	0.0706052	0.0399207	0.509102	0.0210263	0.0365587	0.052514	0.930999	0.197652	0.226216	0.342732	0.793731	0.761084	0.49481	0.509102	0.39797	0.629509	0.509102	0.255659	0.896623	0.452056	0.27717	0.930999	0.535126	0.314028	0.509102	0.862394	0.372112	0.178927	0.450076	0.538651	0.052514	0.299589	0.568838	0.480225	0.344916	0.930999	0.775018	0.452056	0.691434	0.582545	0.300086	0.206656	0.53152	0.424627	0.948011	0.589964	0.630967
V67	0.0316566	0.0423301	0.18747	0.797972	0.00526569	0.0314253	NA	0.0769288	0.0125199	0.0525229	0.51649	0.0199421	0.185354	0.00962792	0.765008	0.531268	0.27717	0.633928	0.32956	0.0498672	0.868956	0.243952	0.224216	0.68284	0.0580731	0.139227	0.575515	0.15439	0.18747	0.380713	0.20107	0.0258836	0.111633	0.308495	0.00526569	0.015944	0.813794	0.432845	0.00370478	0.0769288	0.605901	0.33174	0.0974339	0.831214	0.279433	0.18747	0.632457	0.731279	1	0.052514	0.178927	0.966055	0.168397	0.038667	0.898353
V77	0.013506	0.024288	0.111633	0.35582	0.170471	0.255659	0.0769288	NA	0.0002359	0.0261536	0.0498672	0.0424423	0.0213197	0.286105	0.308495	0.859978	0.509102	0.281676	0.317823	0.0991858	0.100913	0.0498672	0.00370478	0.0805418	0.000943062	0.0424423	0.00526569	0.0024954	0.000943062	0.0199421	0.012862	0.480225	0.898353	1	0.286105	0.0991858	0.982953	0.700094	0.380713	0.380713	0.700094	1	0.378595	0.700094	0.189869	0.0670858	0.413315	0.444355	0.946836	0.930999	0.480225	0.243952	0.0974339	0.0830025	0.286105
V84	0.019142	0.0175776	0.0357696	0.380713	0.0580731	0.0706052	0.0125199	0.0002359	NA	0.00341822	0.15439	0.00526569	0.0261536	0.0876228	0.545699	0.593036	0.39797	0.442341	0.2839	0.124977	0.222083	0.029818	0.00722479	0.194179	0.000943062	0.015944	0.0498672	0.00962792	0.0024954	0.0498672	0.00859808	0.178927	0.63682	0.732368	0.139227	0.0424423	0.914886	0.605901	0.111633	0.308495	0.831214	0.63682	0.262381	0.797972	0.279433	0.124977	0.616772	0.666905	0.687291	0.452056	0.39797	0.545699	0.194179	0.113482	0.700094
V124	0.0204889	0.154108	0.0018158	0.589047	0.0974339	0.0399207	0.0525229	0.0261536	0.00341822	NA	0.378595	1.37442e-05	0.0154511	0.0566767	0.948884	0.29972	0.0740915	0.965625	0.957218	0.780554	0.25872	0.0316566	0.116327	0.422087	0.0346701	0.0915834	0.203236	0.0566767	0.0288192	0.168397	0.0999435	0.274964	0.813794	0.619806	0.194179	0.103507	0.738375	0.353666	0.0915834	0.262381	0.847294	0.698884	0.187617	0.529241	0.473164	0.500268	0.631004	0.84666	0.389209	0.478312	0.661482	0.589047	0.357674	0.15181	0.666905
V125	0.0859534	0.00935308	0.15439	0.0199421	0.33174	0.509102	0.51649	0.0498672	0.15439	0.378595	NA	0.51649	0.0316566	0.966055	0.0245542	0.531268	0.39797	0.982881	0.931873	0.380713	0.222083	0.46003	0.0670858	0.715032	0.264586	0.63682	0.0991858	0.0125199	0.111633	0.224216	0.158207	0.965475	1	0.406397	0.966055	0.732368	0.881007	0.966055	0.86469	0.545699	0.732368	0.575515	0.417478	0.139227	0.440305	0.124977	0.237315	0.378595	0.201719	0.930999	0.299589	0.46003	0.68284	0.295013	0.139227
V126	0.0152402	0.208147	0.00722479	0.765008	0.0991858	0.0210263	0.0199421	0.0424423	0.00526569	1.37442e-05	0.51649	NA	0.0171171	0.015944	0.765008	0.225906	0.052514	0.914527	0.881007	0.668231	0.502354	0.0876228	0.18747	0.589047	0.0424423	0.170471	0.35582	0.111633	0.0876228	0.33174	0.183225	0.131319	0.51649	0.432845	0.0876228	0.029818	0.715032	0.205386	0.0245542	0.111633	0.63682	0.487922	0.0859534	0.432845	0.268562	0.380713	0.570537	0.931873	0.384647	0.39797	0.424627	0.831214	0.366029	0.134592	0.797972
V127	0.00417533	0.0837036	0.0104445	0.17676	0.39136	0.0365587	0.185354	0.0213197	0.0261536	0.0154511	0.0316566	0.0171171	NA	0.231784	0.430823	0.176755	0.0740915	0.578181	0.69767	0.797139	0.446307	0.306299	0.0974339	0.829812	0.160267	0.471962	0.17676	0.0448093	0.0805418	0.417478	0.247539	0.629509	0.881007	0.780554	0.619806	0.17676	0.829812	0.378595	0.353666	0.514674	0.747618	1	0.618311	0.931873	0.196751	0.123077	0.417942	0.738375	0.78828	0.96533	0.320712	0.830515	0.689604	0.304372	0.404323
V140	0.0566767	0.374295	0.264586	0.46003	0.0769288	0.052514	0.00962792	0.286105	0.0876228	0.0566767	0.966055	0.015944	0.231784	NA	0.111633	0.756957	0.34708	0.633928	0.317823	0.487922	0.868956	0.15439	0.286105	0.666905	0.170471	0.380713	0.668231	0.286105	0.406397	0.51649	0.292769	0.0611379	0.487922	0.732368	0.0769288	0.0769288	0.764045	0.700094	0.0357696	0.0991858	0.831214	0.797972	0.160267	0.932157	0.181083	0.139227	0.846007	0.715032	0.411616	0.39797	0.34708	1	0.558846	0.240685	0.63682
V142	0.914886	0.140683	0.432845	0.0015905	0.932157	0.930999	0.765008	0.308495	0.545699	0.948884	0.0245542	0.765008	0.430823	0.111633	NA	0.531268	0.930999	0.713868	0.651084	0.575515	0.303091	0.966055	0.406397	0.982953	0.668231	0.605901	0.380713	0.33174	0.308495	0.545699	0.456086	0.568838	0.966055	0.765008	0.545699	0.797972	0.948884	1	0.51649	0.205386	1	0.898353	0.2839	0.33174	0.664203	1	0.361692	0.965913	0.241704	0.930999	0.794577	0.831214	0.948884	0.913045	0.33174
V1	0.672201	0.620334	0.055246	0.109604	0.689983	0.197652	0.531268	0.859978	0.593036	0.29972	0.531268	0.225906	0.176755	0.756957	0.531268	NA	0.0188032	0.018244	0.204197	0.689983	0.731788	0.501367	0.723267	0.0497238	0.92978	0.531268	0.313717	1	0.723267	0.225906	0.754956	0.179226	0.0851039	0.170176	0.443723	0.187771	0.484784	0.0176922	0.123285	0.859978	0.225906	0.0470392	0.739005	0.416049	0.55673	0.825362	0.155574	0.101346	0.694021	0.258989	0.0785013	0.0851039	0.400431	0.910003	0.859978
V64	0.108875	0.50353	0.0314253	0.480225	0.255659	0.226216	0.27717	0.509102	0.39797	0.0740915	0.39797	0.052514	0.0740915	0.34708	0.930999	0.0188032	NA	0.158002	0.152034	0.761084	0.866732	0.862394	0.862394	0.422588	0.599623	0.662828	0.794577	0.452056	0.862394	0.794577	0.878476	0.314028	0.215412	0.235069	0.178927	0.196696	0.102505	0.0258836	0.117338	0.34708	0.131319	0.424627	0.344916	0.255659	0.365655	0.965475	0.0568593	0.39588	0.59927	0.363459	0.206656	0.930999	0.693936	0.126767	0.255659
V78	0.7621	0.710349	0.351492	0.249738	0.572215	0.342732	0.633928	0.281676	0.442341	0.965625	0.982881	0.914527	0.578181	0.633928	0.713868	0.018244	0.158002	NA	0.00462784	0.0956791	0.217718	0.135289	0.150335	0.00260273	0.10797	0.210342	0.0641062	0.270805	0.249738	0.0306167	0.117402	0.878476	0.572215	0.697659	0.602799	0.813018	0.888535	0.260159	0.730177	0.681556	0.982881	0.376456	0.720882	0.484116	0.499994	0.239545	0.819159	0.0999435	0.955315	0.565496	0.759116	0.0641062	0.112611	0.389407	0.713868
V119	0.906012	0.501866	0.558846	0.500268	0.444355	0.793731	0.32956	0.317823	0.2839	0.957218	0.931873	0.881007	0.69767	0.317823	0.651084	0.204197	0.152034	0.00462784	NA	0.0485682	0.500499	0.231784	0.0915834	0.104828	0.0859534	0.212522	0.241757	0.353666	0.378595	0.168397	0.0603861	0.243051	0.881007	0.914886	0.430823	0.39136	0.422087	0.39136	0.731279	0.780554	0.948884	1	0.804655	0.29499	0.322955	0.109804	0.678973	0.249757	0.946613	0.982662	0.582545	0.666905	0.527461	0.749639	0.444355
V121	0.341509	0.0772888	0.86469	0.732368	0.124977	0.761084	0.0498672	0.0991858	0.124977	0.780554	0.380713	0.668231	0.797139	0.487922	0.575515	0.689983	0.761084	0.0956791	0.0485682	NA	0.868956	0.605901	0.205386	0.317823	0.0670858	0.224216	0.33174	0.224216	0.286105	0.264586	0.20107	0.178927	0.170471	0.46003	0.0670858	0.111633	0.813794	0.86469	0.264586	0.33174	0.432845	0.487922	0.39136	0.33174	0.268562	0.124977	0.440305	0.965913	0.321035	0.299589	0.215412	0.63682	0.0753465	0.094499	0.605901
V7	0.557189	0.442266	0.303091	0.617622	0.617622	0.49481	0.868956	0.100913	0.222083	0.25872	0.222083	0.502354	0.446307	0.868956	0.303091	0.731788	0.866732	0.217718	0.500499	0.868956	NA	0.0320976	0.0604274	0.0436016	0.0604274	0.303091	0.0142458	0.0320976	0.0604274	0.0142458	0.0300295	0.866732	0.303091	0.617622	0.868956	1	0.677012	0.740626	0.502354	0.502354	0.740626	0.396935	0.677012	0.868956	0.674385	0.617622	0.442266	0.0774678	0.795727	0.38844	0.866732	0.0604274	0.500499	0.490908	0.303091
V11	0.144699	0.172532	0.15439	0.932157	0.0991858	0.509102	0.243952	0.0498672	0.029818	0.0316566	0.46003	0.0876228	0.306299	0.15439	0.966055	0.501367	0.862394	0.135289	0.231784	0.605901	0.0320976	NA	0.0125199	0.019142	0.0245542	0.0199421	0.015944	0.0125199	0.00526569	0.000943062	0.00314393	0.695164	0.35582	0.545699	0.605901	0.700094	0.797139	0.432845	0.765008	0.86469	0.575515	0.35582	0.764045	0.668231	0.829089	0.380713	0.745527	0.061033	0.497362	0.965475	0.695164	0.0769288	0.29499	0.261718	0.732368
V28	0.103507	0.0268516	0.205386	0.406397	0.224216	0.39797	0.224216	0.00370478	0.00722479	0.116327	0.0670858	0.18747	0.0974339	0.286105	0.406397	0.723267	0.862394	0.150335	0.0915834	0.205386	0.0604274	0.0125199	NA	0.0655948	0.00962792	0.0424423	0.0024954	0.0015905	0.0024954	0.00722479	8.99854e-05	0.599623	0.575515	0.33174	0.797972	0.432845	0.306299	0.46003	0.86469	0.898353	0.732368	0.51649	0.864127	0.170471	0.349297	0.029818	0.965623	0.061033	0.841231	0.794577	0.630967	0.308495	0.514674	0.447936	0.831214
V52	0.382841	0.591914	0.931873	0.444355	0.604359	0.629509	0.68284	0.0805418	0.194179	0.422087	0.715032	0.589047	0.829812	0.666905	0.982953	0.0497238	0.422588	0.00260273	0.104828	0.317823	0.0436016	0.019142	0.0655948	NA	0.0525229	0.0566767	0.00280593	0.103507	0.0288192	0.00109853	0.0603861	0.693936	0.212522	0.529241	0.813794	0.897928	0.982882	0.341509	0.651084	0.619806	0.731279	0.212522	0.579822	0.813794	0.711527	0.378595	0.811456	0.0664541	0.60401	0.382827	0.357343	0.00579537	0.051191	0.29281	0.366029
V74	0.0859534	0.0881551	0.18747	0.732368	0.0991858	0.509102	0.0580731	0.000943062	0.000943062	0.0346701	0.264586	0.0424423	0.160267	0.170471	0.668231	0.92978	0.599623	0.10797	0.0859534	0.0670858	0.0604274	0.0245542	0.00962792	0.0525229	NA	0.0498672	0.0245542	0.00962792	0.0125199	0.0199421	0.00456119	0.14624	0.63682	0.575515	0.0991858	0.0424423	0.715032	0.605901	0.224216	0.33174	0.406397	0.700094	0.262381	0.932157	0.126166	0.111633	0.349297	0.458069	1	0.727931	0.34708	0.286105	0.103507	0.0775956	0.545699
V81	0.317823	0.119257	0.308495	0.700094	0.18747	0.255659	0.139227	0.0424423	0.015944	0.0915834	0.63682	0.170471	0.471962	0.380713	0.605901	0.531268	0.662828	0.210342	0.212522	0.224216	0.303091	0.0199421	0.0424423	0.0566767	0.0498672	NA	0.0670858	0.139227	0.0024954	0.0199421	0.0227675	0.727931	0.668231	0.932157	0.51649	0.51649	0.573875	0.545699	0.487922	0.605901	0.264586	1	0.430823	0.668231	0.680255	0.668231	0.440305	0.573875	0.285607	0.480225	0.509102	0.35582	0.185354	0.434063	0.932157
V85	0.109804	0.156137	0.46003	0.732368	0.51649	0.896623	0.575515	0.00526569	0.0498672	0.203236	0.0991858	0.35582	0.17676	0.668231	0.380713	0.313717	0.794577	0.0641062	0.241757	0.33174	0.0142458	0.015944	0.0024954	0.00280593	0.0245542	0.0670858	NA	0.00526569	0.0015905	0.000506619	0.0113115	0.695164	0.224216	0.264586	0.966055	0.765008	0.68284	0.432845	0.63682	0.932157	0.765008	0.18747	0.965913	0.432845	0.468042	0.111633	0.897063	0.0346701	0.823802	0.322899	0.761084	0.0245542	0.160267	0.295013	0.243952
V87	0.019142	0.0081032	0.0876228	0.33174	0.0580731	0.452056	0.15439	0.0024954	0.00962792	0.0566767	0.0125199	0.111633	0.0448093	0.286105	0.33174	1	0.452056	0.270805	0.353666	0.224216	0.0320976	0.0125199	0.0015905	0.103507	0.00962792	0.139227	0.00526569	NA	0.00526569	0.00526569	0.00314393	0.568838	0.831214	0.545699	0.487922	0.406397	0.982953	0.797972	0.732368	0.966055	0.765008	0.46003	0.965913	0.286105	0.279433	0.0580731	0.413315	0.0974339	0.589619	0.965475	0.452056	0.111633	0.251957	0.0775956	0.224216
V88	0.0566767	0.035589	0.111633	0.406397	0.18747	0.27717	0.18747	0.000943062	0.0024954	0.0288192	0.111633	0.0876228	0.0805418	0.406397	0.308495	0.723267	0.862394	0.249738	0.378595	0.286105	0.0604274	0.00526569	0.0024954	0.0288192	0.0125199	0.0024954	0.0015905	0.00526569	NA	0.0015905	0.00456119	0.930999	0.487922	0.575515	0.668231	0.487922	0.698884	0.668231	0.732368	0.732368	0.545699	0.575515	0.651084	0.545699	0.795442	0.264586	0.965623	0.231784	0.573835	0.965475	0.794577	0.124977	0.152367	0.220599	0.432845
V101	0.168397	0.11258	0.432845	0.898353	0.170471	0.930999	0.380713	0.0199421	0.0498672	0.168397	0.224216	0.33174	0.417478	0.51649	0.545699	0.225906	0.794577	0.0306167	0.168397	0.264586	0.0142458	0.000943062	0.00722479	0.00109853	0.0199421	0.0199421	0.000506619	0.00526569	0.0015905	NA	0.00380743	0.930999	0.308495	0.432845	0.732368	0.86469	0.914886	0.308495	0.831214	0.966055	0.668231	0.224216	0.914886	0.406397	0.812232	0.286105	0.982808	0.0412425	0.929146	0.794577	0.630967	0.00962792	0.0974339	0.166098	0.308495
V118	0.227397	0.0334045	0.174652	0.456086	0.10797	0.535126	0.20107	0.012862	0.00859808	0.0999435	0.158207	0.183225	0.247539	0.292769	0.456086	0.754956	0.878476	0.117402	0.0603861	0.20107	0.0300295	0.00314393	8.99854e-05	0.0603861	0.00456119	0.0227675	0.0113115	0.00314393	0.00456119	0.00380743	NA	0.393769	0.713868	0.587437	0.602799	0.442341	0.518316	0.484116	0.730177	0.796296	0.813018	0.713868	0.888535	0.239545	0.529459	0.128114	0.982663	0.0910394	0.937466	0.861242	0.66012	0.304082	0.503748	0.402734	0.965768
V4	0.536899	0.365655	0.34708	0.896623	0.0809397	0.314028	0.0258836	0.480225	0.178927	0.274964	0.965475	0.131319	0.629509	0.0611379	0.568838	0.179226	0.314028	0.878476	0.243051	0.178927	0.866732	0.695164	0.599623	0.693936	0.14624	0.727931	0.695164	0.568838	0.930999	0.930999	0.393769	NA	0.0101563	0.0611379	0.00762197	0.00762197	0.59806	0.162109	0.00390855	0.299589	0.131319	0.0376883	0.253457	0.828363	0.140235	0.39797	0.328291	0.450076	0.682169	0.0645175	0.0139865	0.322899	0.844709	0.333781	0.452056
V14	0.780554	0.555414	0.732368	0.63682	0.264586	0.509102	0.111633	0.898353	0.63682	0.813794	1	0.51649	0.881007	0.487922	0.966055	0.0851039	0.215412	0.572215	0.881007	0.170471	0.303091	0.35582	0.575515	0.212522	0.63682	0.668231	0.224216	0.831214	0.487922	0.308495	0.713868	0.0101563	NA	0.00722479	0.0125199	0.029818	0.212522	0.029818	0.0125199	0.243952	0.0424423	0.00526569	0.231784	0.63682	0.279433	0.831214	0.0999135	0.0378641	0.241704	0.0314253	0.0132052	0.18747	0.715032	0.295013	0.932157
V15	0.881007	0.812232	0.765008	0.898353	0.51649	0.862394	0.308495	1	0.732368	0.619806	0.406397	0.432845	0.780554	0.732368	0.765008	0.170176	0.235069	0.697659	0.914886	0.46003	0.617622	0.545699	0.33174	0.529241	0.575515	0.932157	0.264586	0.545699	0.575515	0.432845	0.587437	0.0611379	0.00722479	NA	0.015944	0.0580731	0.0316566	0.00722479	0.0245542	0.124977	0.0580731	0.0024954	0.0448093	0.0670858	0.601221	0.432845	0.133308	0.013506	0.687291	0.0809397	0.27717	0.432845	0.430823	0.330356	0.966055
V16	0.212522	0.361692	0.487922	0.765008	0.0357696	0.372112	0.00526569	0.286105	0.139227	0.194179	0.966055	0.0876228	0.619806	0.0769288	0.545699	0.443723	0.178927	0.602799	0.430823	0.0670858	0.868956	0.605901	0.797972	0.813794	0.0991858	0.51649	0.966055	0.487922	0.668231	0.732368	0.602799	0.00762197	0.0125199	0.015944	NA	0.00526569	0.130055	0.0876228	0.0015905	0.0245542	0.0876228	0.0991858	0.019142	0.46003	0.181083	0.545699	0.172532	0.317823	0.621633	0.052514	0.117338	0.966055	0.0915834	0.0172524	0.668231
V19	0.144699	0.361692	0.286105	0.86469	0.243952	0.178927	0.015944	0.0991858	0.0424423	0.103507	0.732368	0.029818	0.17676	0.0769288	0.797972	0.187771	0.196696	0.813018	0.39136	0.111633	1	0.700094	0.432845	0.897928	0.0424423	0.51649	0.765008	0.406397	0.487922	0.86469	0.442341	0.00762197	0.029818	0.0580731	0.00526569	NA	0.48603	0.029818	0.0024954	0.029818	0.0876228	0.0498672	0.0261536	0.432845	0.0268516	0.205386	0.181083	0.353666	0.964546	0.299589	0.0376883	0.605901	0.306299	0.149863	0.966055
V20	0.855104	0.769452	0.830515	0.813794	0.543967	0.450076	0.813794	0.982953	0.914886	0.738375	0.881007	0.715032	0.829812	0.764045	0.948884	0.484784	0.102505	0.888535	0.422087	0.813794	0.677012	0.797139	0.306299	0.982882	0.715032	0.573875	0.68284	0.982953	0.698884	0.914886	0.518316	0.59806	0.212522	0.0316566	0.130055	0.48603	NA	0.061033	0.444355	0.341509	0.0288192	0.39136	0.234552	0.0915834	0.711527	0.353666	0.0168329	0.265472	0.219043	0.464102	0.645433	0.471962	0.16633	0.0813693	0.0805418
V25	0.573875	0.862979	0.35582	0.732368	0.86469	0.538651	0.432845	0.700094	0.605901	0.353666	0.966055	0.205386	0.378595	0.700094	1	0.0176922	0.0258836	0.260159	0.39136	0.86469	0.740626	0.432845	0.46003	0.341509	0.605901	0.545699	0.432845	0.797972	0.668231	0.308495	0.484116	0.162109	0.029818	0.00722479	0.0876228	0.029818	0.061033	NA	0.0498672	0.111633	0.0199421	0.0199421	0.070365	0.0357696	0.208147	0.831214	0.0324976	0.0316566	0.771937	0.424627	0.131319	0.380713	0.651084	0.367679	0.605901
V26	0.231784	0.387101	0.205386	0.932157	0.0876228	0.052514	0.00370478	0.380713	0.111633	0.0915834	0.86469	0.0245542	0.353666	0.0357696	0.51649	0.123285	0.117338	0.730177	0.731279	0.264586	0.502354	0.765008	0.86469	0.651084	0.224216	0.487922	0.63682	0.732368	0.732368	0.831214	0.730177	0.00390855	0.0125199	0.0245542	0.0015905	0.0024954	0.444355	0.0498672	NA	0.0357696	0.286105	0.0245542	0.0236554	0.380713	0.301846	0.668231	0.440305	0.137262	0.823802	0.0258836	0.117338	0.380713	0.444355	0.174578	0.732368
V27	0.152367	0.948449	0.898353	0.243952	0.545699	0.299589	0.0769288	0.380713	0.308495	0.262381	0.545699	0.111633	0.514674	0.0991858	0.205386	0.859978	0.34708	0.681556	0.780554	0.33174	0.502354	0.86469	0.898353	0.619806	0.33174	0.605901	0.932157	0.966055	0.732368	0.966055	0.796296	0.299589	0.243952	0.124977	0.0245542	0.029818	0.341509	0.111633	0.0357696	NA	0.35582	0.35582	3.28586e-05	0.124977	0.19889	0.575515	0.601221	0.317823	0.453613	0.568838	0.662828	0.831214	0.0566767	0.10692	0.605901
V30	0.68284	0.982808	0.86469	1	0.668231	0.568838	0.605901	0.700094	0.831214	0.847294	0.732368	0.63682	0.747618	0.831214	1	0.225906	0.131319	0.982881	0.948884	0.432845	0.740626	0.575515	0.732368	0.731279	0.406397	0.264586	0.765008	0.765008	0.545699	0.668231	0.813018	0.131319	0.0424423	0.0580731	0.0876228	0.0876228	0.0288192	0.0199421	0.286105	0.35582	NA	0.205386	0.366029	0.33174	0.0324976	0.605901	0.000622939	0.430823	0.105705	0.761084	0.0258836	0.932157	0.514674	0.1833	0.308495
V31	0.698884	0.965623	0.605901	0.545699	0.732368	0.480225	0.33174	1	0.63682	0.698884	0.575515	0.487922	1	0.797972	0.898353	0.0470392	0.424627	0.376456	1	0.487922	0.396935	0.35582	0.51649	0.212522	0.700094	1	0.18747	0.46003	0.575515	0.224216	0.713868	0.0376883	0.00526569	0.0024954	0.0991858	0.0498672	0.39136	0.0199421	0.0245542	0.35582	0.205386	NA	0.194179	0.264586	0.664203	0.605901	0.337112	0.00579537	0.893853	0.0706052	0.14624	0.0498672	0.914886	0.913045	0.406397
V32	0.276231	0.8795	0.747618	0.306299	0.543967	0.344916	0.0974339	0.378595	0.262381	0.187617	0.417478	0.0859534	0.618311	0.160267	0.2839	0.739005	0.344916	0.720882	0.804655	0.39136	0.677012	0.764045	0.864127	0.579822	0.262381	0.430823	0.965913	0.965913	0.651084	0.914886	0.888535	0.253457	0.231784	0.0448093	0.019142	0.0261536	0.234552	0.070365	0.0236554	3.28586e-05	0.366029	0.194179	NA	0.0485682	0.347136	0.914886	0.5842	0.21036	0.36284	0.436236	0.793731	0.881007	0.0596042	0.14013	0.715032
V33	0.847294	0.0939218	0.831214	0.308495	0.487922	0.930999	0.831214	0.700094	0.797972	0.529241	0.139227	0.432845	0.931873	0.932157	0.33174	0.416049	0.255659	0.484116	0.29499	0.33174	0.868956	0.668231	0.170471	0.813794	0.932157	0.668231	0.432845	0.286105	0.545699	0.406397	0.239545	0.828363	0.63682	0.0670858	0.46003	0.432845	0.0915834	0.0357696	0.380713	0.124977	0.33174	0.264586	0.0485682	NA	0.846007	0.18747	0.51098	0.137262	0.333309	0.965475	0.727931	0.831214	0.651084	0.844013	0.831214
V58	0.15017	0.644026	0.745527	0.795442	0.680255	0.775018	0.279433	0.189869	0.279433	0.473164	0.440305	0.268562	0.196751	0.181083	0.664203	0.55673	0.365655	0.499994	0.322955	0.268562	0.674385	0.829089	0.349297	0.711527	0.126166	0.680255	0.468042	0.279433	0.795442	0.812232	0.529459	0.140235	0.279433	0.601221	0.181083	0.0268516	0.711527	0.208147	0.301846	0.19889	0.0324976	0.664203	0.347136	0.846007	NA	0.0138704	0.116998	0.752788	0.608972	0.642578	0.0231405	0.948449	0.546184	0.265912	0.601221
V71	0.061033	0.140683	0.732368	0.86469	0.432845	0.452056	0.18747	0.0670858	0.124977	0.500268	0.124977	0.380713	0.123077	0.139227	1	0.825362	0.965475	0.239545	0.109804	0.124977	0.617622	0.380713	0.029818	0.378595	0.111633	0.668231	0.111633	0.0580731	0.264586	0.286105	0.128114	0.39797	0.831214	0.432845	0.545699	0.205386	0.353666	0.831214	0.668231	0.575515	0.605901	0.605901	0.914886	0.18747	0.0138704	NA	0.696419	0.17676	0.754812	0.599623	0.131319	0.668231	0.604359	0.380547	0.765008
V79	0.452107	0.55786	0.482181	0.413315	0.51098	0.691434	0.632457	0.413315	0.616772	0.631004	0.237315	0.570537	0.417942	0.846007	0.361692	0.155574	0.0568593	0.819159	0.678973	0.440305	0.442266	0.745527	0.965623	0.811456	0.349297	0.440305	0.897063	0.413315	0.965623	0.982808	0.982663	0.328291	0.0999135	0.133308	0.172532	0.181083	0.0168329	0.0324976	0.440305	0.601221	0.000622939	0.337112	0.5842	0.51098	0.116998	0.696419	NA	0.501866	0.0406835	0.707951	0.0568593	0.762083	0.391483	0.0953004	0.0721844
V82	0.557154	0.5842	1	0.715032	0.813794	0.582545	0.731279	0.444355	0.666905	0.84666	0.378595	0.931873	0.738375	0.715032	0.965913	0.101346	0.39588	0.0999435	0.249757	0.965913	0.0774678	0.061033	0.061033	0.0664541	0.458069	0.573875	0.0346701	0.0974339	0.231784	0.0412425	0.0910394	0.450076	0.0378641	0.013506	0.317823	0.353666	0.265472	0.0316566	0.137262	0.317823	0.430823	0.00579537	0.21036	0.137262	0.752788	0.17676	0.501866	NA	0.937728	0.122315	0.582545	0.0753465	0.96577	0.973768	0.747618
V86	0.955503	0.391693	0.789148	0.333309	0.439414	0.300086	1	0.946836	0.687291	0.389209	0.201719	0.384647	0.78828	0.411616	0.241704	0.694021	0.59927	0.955315	0.946613	0.321035	0.795727	0.497362	0.841231	0.60401	1	0.285607	0.823802	0.589619	0.573835	0.929146	0.937466	0.682169	0.241704	0.687291	0.621633	0.964546	0.219043	0.771937	0.823802	0.453613	0.105705	0.893853	0.36284	0.333309	0.608972	0.754812	0.0406835	0.937728	NA	0.567137	0.141152	0.771937	0.79695	0.319928	0.192344
V100	0.793731	0.228454	0.372112	0.480225	0.0314253	0.206656	0.052514	0.930999	0.452056	0.478312	0.930999	0.39797	0.96533	0.39797	0.930999	0.258989	0.363459	0.565496	0.982662	0.299589	0.38844	0.965475	0.794577	0.382827	0.727931	0.480225	0.322899	0.965475	0.965475	0.794577	0.861242	0.0645175	0.0314253	0.0809397	0.052514	0.299589	0.464102	0.424627	0.0258836	0.568838	0.761084	0.0706052	0.436236	0.965475	0.642578	0.599623	0.707951	0.122315	0.567137	NA	0.363459	0.39797	0.693936	0.32151	0.695164
V130	0.422588	0.270496	0.452056	0.372112	0.299589	0.53152	0.178927	0.480225	0.39797	0.661482	0.299589	0.424627	0.320712	0.34708	0.794577	0.0785013	0.206656	0.759116	0.582545	0.215412	0.866732	0.695164	0.630967	0.357343	0.34708	0.509102	0.761084	0.452056	0.794577	0.630967	0.66012	0.0139865	0.0132052	0.27717	0.117338	0.0376883	0.645433	0.131319	0.117338	0.662828	0.0258836	0.14624	0.793731	0.727931	0.0231405	0.131319	0.0568593	0.582545	0.141152	0.363459	NA	0.299589	0.861822	0.398479	1
V63	0.29499	0.616772	0.966055	0.545699	0.51649	0.424627	0.966055	0.243952	0.545699	0.589047	0.46003	0.831214	0.830515	1	0.831214	0.0851039	0.930999	0.0641062	0.666905	0.63682	0.0604274	0.0769288	0.308495	0.00579537	0.286105	0.35582	0.0245542	0.111633	0.124977	0.00962792	0.304082	0.322899	0.18747	0.432845	0.966055	0.605901	0.471962	0.380713	0.380713	0.831214	0.932157	0.0498672	0.881007	0.831214	0.948449	0.668231	0.762083	0.0753465	0.771937	0.39797	0.299589	NA	0.0378641	0.113482	0.029818
V70	0.131689	0.417942	0.982953	0.589047	0.231784	0.948011	0.168397	0.0974339	0.194179	0.357674	0.68284	0.366029	0.689604	0.558846	0.948884	0.400431	0.693936	0.112611	0.527461	0.0753465	0.500499	0.29499	0.514674	0.051191	0.103507	0.185354	0.160267	0.251957	0.152367	0.0974339	0.503748	0.844709	0.715032	0.430823	0.0915834	0.306299	0.16633	0.651084	0.444355	0.0566767	0.514674	0.914886	0.0596042	0.651084	0.546184	0.604359	0.391483	0.96577	0.79695	0.693936	0.861822	0.0378641	NA	0.00446378	0.0485682
V73	0.0243354	0.132412	0.393623	1	0.0215747	0.589964	0.038667	0.0830025	0.113482	0.15181	0.295013	0.134592	0.304372	0.240685	0.913045	0.910003	0.126767	0.389407	0.749639	0.094499	0.490908	0.261718	0.447936	0.29281	0.0775956	0.434063	0.295013	0.0775956	0.220599	0.166098	0.402734	0.333781	0.295013	0.330356	0.0172524	0.149863	0.0813693	0.367679	0.174578	0.10692	0.1833	0.913045	0.14013	0.844013	0.265912	0.380547	0.0953004	0.973768	0.319928	0.32151	0.398479	0.113482	0.00446378	NA	0.0322431
V114	0.168397	0.496495	0.765008	0.732368	0.605901	0.630967	0.898353	0.286105	0.700094	0.666905	0.139227	0.797972	0.404323	0.63682	0.33174	0.859978	0.255659	0.713868	0.444355	0.605901	0.303091	0.732368	0.831214	0.366029	0.545699	0.932157	0.243952	0.224216	0.432845	0.308495	0.965768	0.452056	0.932157	0.966055	0.668231	0.966055	0.0805418	0.605901	0.732368	0.605901	0.308495	0.406397	0.715032	0.831214	0.601221	0.765008	0.0721844	0.747618	0.192344	0.695164	1	0.029818	0.0485682	0.0322431	NA

### Sheet: FeE_cor
Correanlation
	V1	V15	V16	V21	V33	V59	V74	V85	V88	V121	V124	V140	V14	V19	V25	V30	V31	V62	V64	V65	V73	V78	V79	V82	V83	V87	V100	V118	V119	V125	V8	V11	V12	V26	V28	V32	V40	V41	V63	V67	V77	V81	V84	V86	V93	V101	V114	V126	V20	V27	V130	V50	V52	V127
V1	1	0.273594	0.786583	0.0991527	0.153897	-0.0921053	-0.290694	-0.094048	-0.0512989	0.0769484	-0.321963	0.196646	0.401842	-0.163128	0.205196	0.179546	0.45314	0.147832	-0.194822	0.00869598	-0.299244	-0.155857	0.594916	-0.0258659	-0.102598	0.145347	-0.218935	0.253277	-0.162447	0.0769484	-0.145347	0.153897	-0.0427491	-0.094048	0.239395	0.274741	-0.389396	0	-0.299244	0.274741	-0.145347	-0.282144	0.0170996	-0.0389643	-0.0646648	-0.102598	-0.0598487	-0.273594	0.547188	0.0598487	-0.0344879	-0.410391	-0.450748	-0.632687
V15	0.273594	1	0.666667	0.705907	0.666667	0.555738	-0.883333	-0.45	-0.6	-0.733333	-0.736408	-0.483333	0.666667	0.368204	0.566667	0.583333	0.416667	0.567878	0.49793	-0.627209	-0.766667	-0.632962	-0.134459	-0.378165	0.383333	-0.216667	0.43515	-0.309626	-0.616667	0.5	0.0166667	0.133333	0.3	0.0333333	0.566667	0.351468	-0.327781	-0.416667	-0.25	0.426782	-0.433333	-0.15	-0.133333	-0.16879	-0.394972	0.333333	0.5	-0.616667	0.35	0.15	-0.0336146	-0.15	-0.108788	0.05
V16	0.786583	0.666667	1	0.403376	0.3	0.00854982	-0.616667	-0.266667	-0.266667	-0.183333	-0.594147	-0.233333	0.483333	-0.00836827	0.3	0.383333	0.3	0.135613	0.0928344	-0.254274	-0.4	-0.177229	0.470605	-0.235302	-0.1	0.233333	-0.175734	0.24268	-0.116667	0.133333	-0.183333	0	0.0166667	-0.15	0.233333	0.359836	-0.362284	-0.133333	-0.15	0.29289	-0.0666667	-0.25	0.1	-0.0759555	-0.235302	0	-0.0333333	-0.5	0.516667	0.116667	0.00840366	-0.4	-0.276153	-0.383333
V21	0.0991527	0.705907	0.403376	1	0.823558	0.74149	-0.697504	-0.714311	-0.630274	-0.78154	-0.573845	-0.857173	0.411779	0.476797	0.394972	0.327743	0.0924402	0.346166	0.442557	-0.538481	-0.268917	-0.153193	-0.512712	-0.144068	0.394972	-0.403376	0.514773	-0.160339	-0.571449	0.487412	-0.126055	0.319339	0.310935	-0.470605	0.563045	0.561186	-0.548013	-0.537834	-0.411779	0.518992	-0.470605	-0.260513	-0.462201	-0.617027	-0.644068	0.218495	0.537834	-0.420183	0.487412	0.0336146	0.233051	-0.025211	-0.0717306	0.126055
V33	0.153897	0.666667	0.3	0.823558	1	0.786583	-0.716667	-0.85	-0.866667	-0.916667	-0.610884	-0.65	0.433333	0.133892	0.333333	0.15	0.383333	0.381411	0.49793	-0.305129	-0.533333	-0.464172	-0.43699	0.025211	0.616667	-0.716667	0.794986	-0.468623	-0.8	0.583333	0	0.6	0.616667	-0.2	0.9	0.769881	-0.759072	-0.633333	-0.716667	0.736408	-0.8	-0.583333	-0.733333	-0.767994	-0.806751	0.533333	0.783333	-0.516667	0.566667	0.1	0.151266	-0.166667	-0.108788	-0.05
V59	-0.0921053	0.555738	0.00854982	0.74149	0.786583	1	-0.512989	-0.718185	-0.504439	-0.897731	-0.618168	-0.547188	0.179546	0.31767	0.153897	0.0769484	0.0769484	0.526107	0.251103	-0.426103	-0.418941	-0.437266	-0.646648	0.116397	0.658336	-0.743834	0.811346	-0.459333	-0.769484	0.316343	0.222295	0.692535	0.658336	-0.188096	0.769484	0.528019	-0.504445	-0.769484	-0.683986	0.635339	-0.743834	-0.230845	-0.649786	-0.476231	-0.560428	0.589938	0.923381	-0.521539	0.47879	-0.119697	0.336257	0.290694	0.124492	0.418941
V74	-0.290694	-0.883333	-0.616667	-0.697504	-0.716667	-0.512989	1	0.533333	0.616667	0.683333	0.694567	0.45	-0.65	-0.284521	-0.6	-0.433333	-0.316667	-0.652636	-0.303822	0.271225	0.7	0.565446	0.294128	0.386568	-0.633333	0.4	-0.527201	0.376572	0.633333	-0.65	0.0333333	-0.266667	-0.366667	-0.05	-0.666667	-0.451887	0.603807	0.533333	0.4	-0.53557	0.633333	0.266667	0.366667	0.438854	0.630274	-0.316667	-0.533333	0.6	-0.216667	-0.433333	0.285724	0.0166667	-0.108788	-0.0666667
V85	-0.094048	-0.45	-0.266667	-0.714311	-0.85	-0.718185	0.533333	1	0.716667	0.816667	0.669462	0.733333	-0.0166667	0.150629	0.116667	0.166667	0.0666667	-0.0508548	-0.244745	0.0508548	0.233333	0.151911	0.361357	-0.243706	-0.5	0.7	-0.661094	0.29289	0.45	-0.166667	0.0333333	-0.783333	-0.75	0.416667	-0.8	-0.953983	0.828079	0.766667	0.833333	-0.736408	0.7	0.733333	0.833333	0.801752	0.915999	-0.616667	-0.733333	0.583333	-0.716667	0.116667	-0.462201	0.05	-0.117156	-0.116667
V88	-0.0512989	-0.6	-0.266667	-0.630274	-0.866667	-0.504439	0.616667	0.716667	1	0.783333	0.343099	0.616667	-0.533333	-0.108788	-0.4	-0.333333	-0.45	-0.203419	-0.776434	0.32208	0.583333	0.514809	0.302532	0.235302	-0.5	0.616667	-0.72804	0.627621	0.583333	-0.633333	0.316667	-0.333333	-0.383333	0.233333	-0.733333	-0.711303	0.552052	0.283333	0.5	-0.401677	0.616667	0.733333	0.633333	0.616083	0.756329	-0.333333	-0.566667	0.233333	-0.433333	0.05	-0.142862	0.516667	0.317994	0.283333
V121	0.0769484	-0.733333	-0.183333	-0.78154	-0.916667	-0.897731	0.683333	0.816667	0.783333	1	0.694567	0.666667	-0.316667	-0.19247	-0.233333	-0.166667	-0.233333	-0.42379	-0.514809	0.440741	0.583333	0.548567	0.521027	-0.0168073	-0.633333	0.716667	-0.845196	0.543938	0.766667	-0.433333	-0.133333	-0.6	-0.7	0.116667	-0.85	-0.669462	0.569304	0.716667	0.65	-0.669462	0.75	0.433333	0.65	0.565446	0.705907	-0.666667	-0.883333	0.6	-0.5	0.0333333	-0.268917	-0.0166667	-0.0502096	-0.25
V124	-0.321963	-0.736408	-0.594147	-0.573845	-0.610884	-0.618168	0.694567	0.669462	0.343099	0.694567	1	0.410045	-0.0836827	0.163866	0.0502096	0.0753145	-0.0585779	-0.289385	0.0338995	0.178738	0.451887	0.326283	0.0168778	-0.253167	-0.317994	0.284521	-0.344538	-0.00840336	0.476992	0.00836827	-0.426782	-0.585779	-0.744776	-0.0836827	-0.661094	-0.588235	0.597677	0.828459	0.585779	-0.806723	0.518833	0.225943	0.309626	0.355945	0.502114	-0.736408	-0.619252	0.97072	-0.585779	-0.175734	-0.185656	-0.209207	-0.306723	-0.309626
V140	0.196646	-0.483333	-0.233333	-0.857173	-0.65	-0.547188	0.45	0.733333	0.616667	0.666667	0.410045	1	-0.1	-0.301258	-0.0833333	-0.166667	0.233333	0.0762821	-0.514809	0.42379	-0.0166667	-0.126592	0.479009	0.0840366	-0.183333	0.3	-0.384941	0.092051	0.183333	-0.216667	0.266667	-0.216667	-0.266667	0.633333	-0.333333	-0.602516	0.396788	0.416667	0.266667	-0.309626	0.216667	0.366667	0.433333	0.590765	0.663889	-0.183333	-0.35	0.266667	-0.433333	0.183333	-0.462201	0.1	-0.0167365	-0.2
V14	0.401842	0.666667	0.483333	0.411779	0.433333	0.179546	-0.65	-0.0166667	-0.533333	-0.316667	-0.0836827	-0.1	1	0.594147	0.95	0.866667	0.733333	0.669588	0.582325	-0.542451	-0.75	-0.67516	-0.0840366	-0.747926	0.366667	-0.15	0.326363	-0.476992	-0.566667	0.85	-0.416667	-0.216667	-0.266667	0	0.333333	0.0251048	-0.120761	0.183333	0	-0.0334731	-0.316667	-0.133333	-0.0333333	-0.016879	-0.151266	-0.266667	0.166667	0.05	0.0333333	0.166667	-0.369761	-0.483333	-0.560674	-0.466667
V19	-0.163128	0.368204	-0.00836827	0.476797	0.133892	0.31767	-0.284521	0.150629	-0.108788	-0.19247	0.163866	-0.301258	0.594147	1	0.736408	0.778249	0.108788	0.578771	0.419507	-0.714952	-0.209207	-0.220347	-0.544309	-0.704648	0.24268	-0.0418414	0.210084	-0.285714	-0.29289	0.569043	-0.376572	-0.359836	-0.468623	-0.301258	-0.092051	-0.319328	0.268522	0.184102	0.29289	-0.344538	0.00836827	0.359836	0.108788	0.161023	0.0970473	-0.48536	0.0753145	0.326363	-0.225943	-0.092051	-0.105486	0.0418414	-0.268908	0.125524
V25	0.205196	0.566667	0.3	0.394972	0.333333	0.153897	-0.6	0.116667	-0.4	-0.233333	0.0502096	-0.0833333	0.95	0.736408	1	0.85	0.616667	0.728918	0.514809	-0.508548	-0.616667	-0.573886	-0.268917	-0.789944	0.4	-0.116667	0.301258	-0.451887	-0.533333	0.9	-0.366667	-0.333333	-0.366667	0.05	0.2	-0.167365	-0.0172516	0.216667	0.15	-0.125524	-0.25	0.0833333	0.0333333	0	-0.0672293	-0.366667	0.1	0.166667	-0.216667	0.3	-0.521027	-0.283333	-0.410045	-0.3
V30	0.179546	0.583333	0.383333	0.327743	0.15	0.0769484	-0.433333	0.166667	-0.333333	-0.166667	0.0753145	-0.166667	0.866667	0.778249	0.85	1	0.45	0.517023	0.632962	-0.74587	-0.566667	-0.50637	-0.0840366	-0.899191	0.133333	0.0833333	0.125524	-0.384941	-0.25	0.616667	-0.566667	-0.466667	-0.516667	-0.183333	-0.0166667	-0.19247	0.258775	0.383333	0.3	-0.401677	0.0333333	0.0666667	0.216667	0.312261	0.0840366	-0.483333	-0.0333333	0.25	-0.0666667	-0.15	-0.142862	-0.45	-0.577411	-0.3
V31	0.45314	0.416667	0.3	0.0924402	0.383333	0.0769484	-0.316667	0.0666667	-0.45	-0.233333	-0.0585779	0.233333	0.733333	0.108788	0.616667	0.45	1	0.406838	0.472612	-0.339032	-0.7	-0.683599	0.243706	-0.210091	0.133333	-0.1	0.251048	-0.334731	-0.633333	0.6	0.0166667	-0.0833333	-0.0333333	0.366667	0.4	0.00836827	-0.0862582	0.2	-0.0833333	0.175734	-0.3	-0.15	0.0333333	0	0.0588256	0.05	0.166667	-0.05	0.133333	0.2	-0.336146	-0.55	-0.627621	-0.633333
V62	0.147832	0.567878	0.135613	0.346166	0.381411	0.526107	-0.652636	-0.0508548	-0.203419	-0.42379	-0.289385	0.0762821	0.669588	0.578771	0.728918	0.517023	0.406838	1	0.0901296	-0.318966	-0.711967	-0.738204	-0.461555	-0.470103	0.74587	-0.449217	0.557492	-0.561748	-0.74587	0.686539	0.0847579	0.177992	0.118661	0.271225	0.48312	-0.076602	-0.210559	-0.305129	-0.245798	0.221295	-0.610257	0.16104	-0.211895	-0.0171675	-0.149578	0.0932337	0.550927	-0.220371	-0.135613	0.339032	-0.457282	0.271225	0.0468123	0.186467
V64	-0.194822	0.49793	0.0928344	0.442557	0.49793	0.251103	-0.303822	-0.244745	-0.776434	-0.514809	0.0338995	-0.514809	0.582325	0.419507	0.514809	0.632962	0.472612	0.0901296	1	-0.678118	-0.464172	-0.435897	-0.212768	-0.480855	0.118153	-0.202548	0.432219	-0.52968	-0.33758	0.557007	-0.430414	-0.219427	-0.101274	-0.219427	0.244745	0.207635	0.0786214	0.210987	0.0759555	-0.127123	-0.109713	-0.32914	-0.126592	-0.119658	-0.242555	-0.0421975	0.194108	0.16035	0.135032	-0.270064	0.165959	-0.632962	-0.559342	-0.303822
V65	0.00869598	-0.627209	-0.254274	-0.538481	-0.305129	-0.426103	0.271225	0.0508548	0.32208	0.440741	0.178738	0.42379	-0.542451	-0.714952	-0.508548	-0.74587	-0.339032	-0.318966	-0.678118	1	0.406838	0.369102	0.153852	0.435913	0.0508548	-0.0678064	-0.187249	0.187249	0.355983	-0.305129	0.186467	0.254274	0.203419	0.254274	-0.0678064	0.076602	-0.298292	-0.10171	-0.186467	0.136181	-0.0678064	-0.169516	-0.203419	-0.248929	-0.12821	0.118661	-0.186467	0.0169516	-0.237322	0.389887	-0.307704	0.271225	0.51068	0.0169516
V73	-0.299244	-0.766667	-0.4	-0.268917	-0.533333	-0.418941	0.7	0.233333	0.583333	0.583333	0.451887	-0.0166667	-0.75	-0.209207	-0.616667	-0.566667	-0.7	-0.711967	-0.464172	0.406838	1	0.970542	0.0420183	0.428587	-0.566667	0.416667	-0.585779	0.67783	0.716667	-0.6	0	-0.2	-0.283333	-0.333333	-0.65	-0.225943	0.241523	0.216667	0.333333	-0.284521	0.6	0.266667	0.216667	-0.00843949	0.260513	-0.333333	-0.566667	0.383333	-0.183333	-0.116667	0.226899	0.266667	0.251048	0.166667
V78	-0.155857	-0.632962	-0.177229	-0.153193	-0.464172	-0.437266	0.565446	0.151911	0.514809	0.548567	0.326283	-0.126592	-0.67516	-0.220347	-0.573886	-0.50637	-0.683599	-0.738204	-0.435897	0.369102	0.970542	1	0.131916	0.387238	-0.616083	0.489491	-0.648328	0.771214	0.734236	-0.582325	-0.0590765	-0.219427	-0.286943	-0.405096	-0.624523	-0.127123	0.148507	0.185669	0.320701	-0.220347	0.616083	0.202548	0.236306	-0.0683761	0.178725	-0.346019	-0.607644	0.278503	-0.0759555	-0.0759555	0.2383	0.177229	0.216109	0.0928344
V79	0.594916	-0.134459	0.470605	-0.512712	-0.43699	-0.646648	0.294128	0.361357	0.302532	0.521027	0.0168778	0.479009	-0.0840366	-0.544309	-0.268917	-0.0840366	0.243706	-0.461555	-0.212768	0.153852	0.0420183	0.131916	1	0.177966	-0.705907	0.663889	-0.700428	0.53165	0.43699	-0.479009	0.0336146	-0.285724	-0.235302	0.201688	-0.336146	-0.130803	0.234863	0.420183	0.25211	-0.15612	0.495816	-0.0168073	0.554641	0.451068	0.45339	-0.134459	-0.563045	-0.0504219	0.210091	-0.100844	0.0466102	-0.470605	-0.354434	-0.563045
V82	-0.0258659	-0.378165	-0.235302	-0.144068	0.025211	0.116397	0.386568	-0.243706	0.235302	-0.0168073	-0.253167	0.0840366	-0.747926	-0.704648	-0.789944	-0.899191	-0.210091	-0.470103	-0.480855	0.435913	0.428587	0.387238	0.177966	1	-0.235302	-0.0504219	-0.0886084	0.447261	0.0336146	-0.605063	0.6891	0.512623	0.588256	0.168073	0.142862	0.248947	-0.25226	-0.43699	-0.361357	0.552748	-0.0588256	-0.0420183	-0.15967	-0.289364	-0.0169492	0.59666	0.151266	-0.403376	0.327743	0.0336146	0.313559	0.336146	0.350214	0.210091
V83	-0.102598	0.383333	-0.1	0.394972	0.616667	0.658336	-0.633333	-0.5	-0.5	-0.633333	-0.317994	-0.183333	0.366667	0.24268	0.4	0.133333	0.133333	0.74587	0.118153	0.0508548	-0.566667	-0.616083	-0.705907	-0.235302	1	-0.883333	0.878669	-0.786618	-0.7	0.633333	0	0.583333	0.5	0.0833333	0.75	0.393309	-0.586556	-0.583333	-0.633333	0.43515	-0.9	-0.333333	-0.75	-0.489491	-0.655485	0.383333	0.8	-0.266667	0	0.266667	-0.25211	0.283333	0.284521	0.283333
V87	0.145347	-0.216667	0.233333	-0.403376	-0.716667	-0.743834	0.4	0.7	0.616667	0.716667	0.284521	0.3	-0.15	-0.0418414	-0.116667	0.0833333	-0.1	-0.449217	-0.202548	-0.0678064	0.416667	0.489491	0.663889	-0.0504219	-0.883333	1	-0.945615	0.769881	0.666667	-0.45	0.0166667	-0.783333	-0.65	0.116667	-0.833333	-0.627621	0.655562	0.616667	0.816667	-0.518833	0.916667	0.583333	0.933333	0.632962	0.747926	-0.516667	-0.883333	0.233333	-0.283333	0.0333333	-0.117651	-0.133333	-0.142261	-0.183333
V100	-0.218935	0.43515	-0.175734	0.514773	0.794986	0.811346	-0.527201	-0.661094	-0.72804	-0.845196	-0.344538	-0.384941	0.326363	0.210084	0.301258	0.125524	0.251048	0.557492	0.432219	-0.187249	-0.585779	-0.648328	-0.700428	-0.0886084	0.878669	-0.945615	1	-0.844538	-0.786618	0.585779	0.0167365	0.635989	0.610884	-0.0251048	0.845196	0.542017	-0.537043	-0.577411	-0.686198	0.491597	-0.887037	-0.476992	-0.811723	-0.550867	-0.68777	0.53557	0.912142	-0.276153	0.225943	0	0.0632917	0.0753145	0.0714286	0.209207
V118	0.253277	-0.309626	0.24268	-0.160339	-0.468623	-0.459333	0.376572	0.29289	0.627621	0.543938	-0.00840336	0.092051	-0.476992	-0.285714	-0.451887	-0.384941	-0.334731	-0.561748	-0.52968	0.187249	0.67783	0.771214	0.53165	0.447261	-0.786618	0.769881	-0.844538	1	0.560674	-0.627621	0.259416	-0.29289	-0.24268	-0.0669462	-0.569043	-0.247899	0.190564	0.142261	0.376572	-0.0294118	0.661094	0.418414	0.569043	0.169498	0.426164	-0.209207	-0.635989	-0.0836827	0.0585779	0.108788	0.0928278	0.142261	0.117647	-0.0167365
V119	-0.162447	-0.616667	-0.116667	-0.571449	-0.8	-0.769484	0.633333	0.45	0.583333	0.766667	0.476992	0.183333	-0.566667	-0.29289	-0.533333	-0.25	-0.633333	-0.74587	-0.33758	0.355983	0.716667	0.734236	0.43699	0.0336146	-0.7	0.666667	-0.786618	0.560674	1	-0.683333	-0.266667	-0.483333	-0.5	-0.216667	-0.833333	-0.334731	0.500298	0.516667	0.566667	-0.635989	0.816667	0.183333	0.5	0.430414	0.411779	-0.483333	-0.8	0.433333	-0.266667	-0.266667	0.176477	-0.05	0.108788	-0.0166667
V125	0.0769484	0.5	0.133333	0.487412	0.583333	0.316343	-0.65	-0.166667	-0.633333	-0.433333	0.00836827	-0.216667	0.85	0.569043	0.9	0.616667	0.6	0.686539	0.557007	-0.305129	-0.6	-0.582325	-0.479009	-0.605063	0.633333	-0.45	0.585779	-0.627621	-0.683333	1	-0.316667	-0.05	-0.0833333	0.0333333	0.466667	0.108788	-0.31053	0	-0.133333	0.117156	-0.533333	-0.183333	-0.333333	-0.371338	-0.386568	-0.133333	0.333333	0.1	-0.15	0.383333	-0.504219	-0.25	-0.284521	-0.266667
V8	-0.145347	0.0166667	-0.183333	-0.126055	0	0.222295	0.0333333	0.0333333	0.316667	-0.133333	-0.426782	0.266667	-0.416667	-0.376572	-0.366667	-0.566667	0.0166667	0.0847579	-0.430414	0.186467	0	-0.0590765	0.0336146	0.6891	0	0.0166667	0.0167365	0.259416	-0.266667	-0.316667	1	0.283333	0.566667	0.7	0.166667	-0.150629	-0.0345033	-0.5	-0.116667	0.543938	-0.133333	0.433333	0.133333	0.00843949	0.210091	0.683333	0.266667	-0.6	-0.0833333	0.433333	-0.176477	0.633333	0.569043	0.516667
V11	0.153897	0.133333	0	0.319339	0.6	0.692535	-0.266667	-0.783333	-0.333333	-0.6	-0.585779	-0.216667	-0.216667	-0.359836	-0.333333	-0.466667	-0.0833333	0.177992	-0.219427	0.254274	-0.2	-0.219427	-0.285724	0.512623	0.583333	-0.783333	0.635989	-0.29289	-0.483333	-0.05	0.283333	1	0.866667	-0.116667	0.8	0.761513	-0.776324	-0.833333	-0.966667	0.778249	-0.8	-0.566667	-0.833333	-0.607644	-0.672293	0.733333	0.816667	-0.583333	0.616667	-0.0833333	0.361357	0.266667	0.284521	0.233333
V12	-0.0427491	0.3	0.0166667	0.310935	0.616667	0.658336	-0.366667	-0.75	-0.383333	-0.7	-0.744776	-0.266667	-0.266667	-0.468623	-0.366667	-0.516667	-0.0333333	0.118661	-0.101274	0.203419	-0.283333	-0.286943	-0.235302	0.588256	0.5	-0.65	0.610884	-0.24268	-0.5	-0.0833333	0.566667	0.866667	1	0.2	0.783333	0.67783	-0.672814	-0.9	-0.8	0.870301	-0.716667	-0.416667	-0.65	-0.565446	-0.613467	0.966667	0.8	-0.8	0.466667	0.133333	0.226899	0.333333	0.476992	0.4
V26	-0.094048	0.0333333	-0.15	-0.470605	-0.2	-0.188096	-0.05	0.416667	0.233333	0.116667	-0.0836827	0.633333	0	-0.301258	0.05	-0.183333	0.366667	0.271225	-0.219427	0.254274	-0.333333	-0.405096	0.201688	0.168073	0.0833333	0.116667	-0.0251048	-0.0669462	-0.216667	0.0333333	0.7	-0.116667	0.2	1	0.0333333	-0.43515	0.189768	-0.0333333	0.183333	0.150629	-0.0666667	0.416667	0.333333	0.286943	0.369761	0.366667	0.0166667	-0.266667	-0.5	0.616667	-0.663889	0.3	0.351468	0.166667
V28	0.239395	0.566667	0.233333	0.563045	0.9	0.769484	-0.666667	-0.8	-0.733333	-0.85	-0.661094	-0.333333	0.333333	-0.092051	0.2	-0.0166667	0.4	0.48312	0.244745	-0.0678064	-0.65	-0.624523	-0.336146	0.142862	0.75	-0.833333	0.845196	-0.569043	-0.833333	0.466667	0.166667	0.8	0.783333	0.0333333	1	0.761513	-0.810827	-0.733333	-0.883333	0.811723	-0.95	-0.616667	-0.8	-0.66672	-0.764733	0.7	0.9	-0.616667	0.55	0.133333	0.0756329	-0.0333333	0.0251048	0
V32	0.274741	0.351468	0.359836	0.561186	0.769881	0.528019	-0.451887	-0.953983	-0.711303	-0.669462	-0.588235	-0.602516	0.0251048	-0.319328	-0.167365	-0.19247	0.00836827	-0.076602	0.207635	0.076602	-0.225943	-0.127123	-0.130803	0.248947	0.393309	-0.627621	0.542017	-0.247899	-0.334731	0.108788	-0.150629	0.761513	0.67783	-0.43515	0.761513	1	-0.848875	-0.627621	-0.845196	0.676471	-0.644357	-0.878669	-0.811723	-0.766977	-0.894523	0.53557	0.602516	-0.510465	0.786618	-0.167365	0.468359	-0.251048	-0.0252101	-0.125524
V40	-0.389396	-0.327781	-0.362284	-0.548013	-0.759072	-0.504445	0.603807	0.828079	0.552052	0.569304	0.597677	0.396788	-0.120761	0.268522	-0.0172516	0.258775	-0.0862582	-0.210559	0.0786214	-0.298292	0.241523	0.148507	0.234863	-0.25226	-0.586556	0.655562	-0.537043	0.190564	0.500298	-0.31053	-0.0345033	-0.776324	-0.672814	0.189768	-0.810827	-0.848875	1	0.724569	0.862582	-0.822889	0.793575	0.672814	0.810827	0.873571	0.87856	-0.500298	-0.603807	0.569304	-0.552052	-0.293278	-0.0260958	-0.0172516	-0.181902	0.0690066
V41	0	-0.416667	-0.133333	-0.537834	-0.633333	-0.769484	0.533333	0.766667	0.283333	0.716667	0.828459	0.416667	0.183333	0.184102	0.216667	0.383333	0.2	-0.305129	0.210987	-0.10171	0.216667	0.185669	0.420183	-0.43699	-0.583333	0.616667	-0.577411	0.142261	0.516667	0	-0.5	-0.833333	-0.9	-0.0333333	-0.733333	-0.627621	0.724569	1	0.766667	-0.870301	0.716667	0.25	0.633333	0.599204	0.655485	-0.816667	-0.8	0.833333	-0.433333	-0.216667	-0.176477	-0.533333	-0.585779	-0.566667
V63	-0.299244	-0.25	-0.15	-0.411779	-0.716667	-0.683986	0.4	0.833333	0.5	0.65	0.585779	0.266667	0	0.29289	0.15	0.3	-0.0833333	-0.245798	0.0759555	-0.186467	0.333333	0.320701	0.25211	-0.361357	-0.633333	0.816667	-0.686198	0.376572	0.566667	-0.133333	-0.116667	-0.966667	-0.8	0.183333	-0.883333	-0.845196	0.862582	0.766667	1	-0.778249	0.866667	0.7	0.883333	0.67516	0.764733	-0.65	-0.816667	0.55	-0.683333	0.0666667	-0.310935	-0.0666667	-0.108788	-0.0333333
V67	0.274741	0.426782	0.29289	0.518992	0.736408	0.635339	-0.53557	-0.736408	-0.401677	-0.669462	-0.806723	-0.309626	-0.0334731	-0.344538	-0.125524	-0.401677	0.175734	0.221295	-0.127123	0.136181	-0.284521	-0.220347	-0.15612	0.552748	0.43515	-0.518833	0.491597	-0.0294118	-0.635989	0.117156	0.543938	0.778249	0.870301	0.150629	0.811723	0.676471	-0.822889	-0.870301	-0.778249	1	-0.719672	-0.351468	-0.577411	-0.707653	-0.620259	0.811723	0.694567	-0.845196	0.543938	0.368204	0.0506334	0.24268	0.319328	0.175734
V77	-0.145347	-0.433333	-0.0666667	-0.470605	-0.8	-0.743834	0.633333	0.7	0.616667	0.75	0.518833	0.216667	-0.316667	0.00836827	-0.25	0.0333333	-0.3	-0.610257	-0.109713	-0.0678064	0.6	0.616083	0.495816	-0.0588256	-0.9	0.916667	-0.887037	0.661094	0.816667	-0.533333	-0.133333	-0.8	-0.716667	-0.0666667	-0.95	-0.644357	0.793575	0.716667	0.866667	-0.719672	1	0.533333	0.85	0.649841	0.747926	-0.6	-0.9	0.483333	-0.35	-0.216667	0.0756329	-0.133333	-0.150629	-0.1
V81	-0.282144	-0.15	-0.25	-0.260513	-0.583333	-0.230845	0.266667	0.733333	0.733333	0.433333	0.225943	0.366667	-0.133333	0.359836	0.0833333	0.0666667	-0.15	0.16104	-0.32914	-0.169516	0.266667	0.202548	-0.0168073	-0.0420183	-0.333333	0.583333	-0.476992	0.418414	0.183333	-0.183333	0.433333	-0.566667	-0.416667	0.416667	-0.616667	-0.878669	0.672814	0.25	0.7	-0.351468	0.533333	1	0.75	0.599204	0.773137	-0.283333	-0.4	0.15	-0.633333	0.283333	-0.378165	0.55	0.276153	0.433333
V84	0.0170996	-0.133333	0.1	-0.462201	-0.733333	-0.649786	0.366667	0.833333	0.633333	0.65	0.309626	0.433333	-0.0333333	0.108788	0.0333333	0.216667	0.0333333	-0.211895	-0.126592	-0.203419	0.216667	0.236306	0.554641	-0.15967	-0.75	0.933333	-0.811723	0.569043	0.5	-0.333333	0.133333	-0.833333	-0.65	0.333333	-0.8	-0.811723	0.810827	0.633333	0.883333	-0.577411	0.85	0.75	1	0.801752	0.882384	-0.466667	-0.766667	0.25	-0.45	0.0666667	-0.243706	-0.0333333	-0.125524	-0.0666667
V86	-0.0389643	-0.16879	-0.0759555	-0.617027	-0.767994	-0.476231	0.438854	0.801752	0.616083	0.565446	0.355945	0.590765	-0.016879	0.161023	0	0.312261	0	-0.0171675	-0.119658	-0.248929	-0.00843949	-0.0683761	0.451068	-0.289364	-0.489491	0.632962	-0.550867	0.169498	0.430414	-0.371338	0.00843949	-0.607644	-0.565446	0.286943	-0.66672	-0.766977	0.873571	0.599204	0.67516	-0.707653	0.649841	0.599204	0.801752	1	0.868093	-0.405096	-0.49793	0.33758	-0.379777	-0.295382	-0.0468089	-0.00843949	-0.18221	0.016879
V93	-0.0646648	-0.394972	-0.235302	-0.644068	-0.806751	-0.560428	0.630274	0.915999	0.756329	0.705907	0.502114	0.663889	-0.151266	0.0970473	-0.0672293	0.0840366	0.0588256	-0.149578	-0.242555	-0.12821	0.260513	0.178725	0.45339	-0.0169492	-0.655485	0.747926	-0.68777	0.426164	0.411779	-0.386568	0.210091	-0.672293	-0.613467	0.369761	-0.764733	-0.894523	0.87856	0.655485	0.764733	-0.620259	0.747926	0.773137	0.882384	0.868093	1	-0.445394	-0.638678	0.420183	-0.470605	-0.0924402	-0.169492	0.0756329	-0.172997	-0.0420183
V101	-0.102598	0.333333	0	0.218495	0.533333	0.589938	-0.316667	-0.616667	-0.333333	-0.666667	-0.736408	-0.183333	-0.266667	-0.48536	-0.366667	-0.483333	0.05	0.0932337	-0.0421975	0.118661	-0.333333	-0.346019	-0.134459	0.59666	0.383333	-0.516667	0.53557	-0.209207	-0.483333	-0.133333	0.683333	0.733333	0.966667	0.366667	0.7	0.53557	-0.500298	-0.816667	-0.65	0.811723	-0.6	-0.283333	-0.466667	-0.405096	-0.445394	1	0.733333	-0.816667	0.383333	0.15	0.18488	0.316667	0.460255	0.416667
V114	-0.0598487	0.5	-0.0333333	0.537834	0.783333	0.923381	-0.533333	-0.733333	-0.566667	-0.883333	-0.619252	-0.35	0.166667	0.0753145	0.1	-0.0333333	0.166667	0.550927	0.194108	-0.186467	-0.566667	-0.607644	-0.563045	0.151266	0.8	-0.883333	0.912142	-0.635989	-0.8	0.333333	0.266667	0.816667	0.8	0.0166667	0.9	0.602516	-0.603807	-0.8	-0.816667	0.694567	-0.9	-0.4	-0.766667	-0.49793	-0.638678	0.733333	1	-0.566667	0.433333	-0.0333333	0.210091	0.25	0.19247	0.35
V126	-0.273594	-0.616667	-0.5	-0.420183	-0.516667	-0.521539	0.6	0.583333	0.233333	0.6	0.97072	0.266667	0.05	0.326363	0.166667	0.25	-0.05	-0.220371	0.16035	0.0169516	0.383333	0.278503	-0.0504219	-0.403376	-0.266667	0.233333	-0.276153	-0.0836827	0.433333	0.1	-0.6	-0.583333	-0.8	-0.266667	-0.616667	-0.510465	0.569304	0.833333	0.55	-0.845196	0.483333	0.15	0.25	0.33758	0.420183	-0.816667	-0.566667	1	-0.483333	-0.3	-0.0840366	-0.3	-0.426782	-0.35
V20	0.547188	0.35	0.516667	0.487412	0.566667	0.47879	-0.216667	-0.716667	-0.433333	-0.5	-0.585779	-0.433333	0.0333333	-0.225943	-0.216667	-0.0666667	0.133333	-0.135613	0.135032	-0.237322	-0.183333	-0.0759555	0.210091	0.327743	0	-0.283333	0.225943	0.0585779	-0.266667	-0.15	-0.0833333	0.616667	0.466667	-0.5	0.55	0.786618	-0.552052	-0.433333	-0.683333	0.543938	-0.35	-0.633333	-0.45	-0.379777	-0.470605	0.383333	0.433333	-0.483333	1	-0.466667	0.714311	-0.35	-0.351468	-0.266667
V27	0.0598487	0.15	0.116667	0.0336146	0.1	-0.119697	-0.433333	0.116667	0.05	0.0333333	-0.175734	0.183333	0.166667	-0.092051	0.3	-0.15	0.2	0.339032	-0.270064	0.389887	-0.116667	-0.0759555	-0.100844	0.0336146	0.266667	0.0333333	0	0.108788	-0.266667	0.383333	0.433333	-0.0833333	0.133333	0.616667	0.133333	-0.167365	-0.293278	-0.216667	0.0666667	0.368204	-0.216667	0.283333	0.0666667	-0.295382	-0.0924402	0.15	-0.0333333	-0.3	-0.466667	1	-0.865577	0.35	0.476992	0.116667
V130	-0.0344879	-0.0336146	0.00840366	0.233051	0.151266	0.336257	0.285724	-0.462201	-0.142862	-0.268917	-0.185656	-0.462201	-0.369761	-0.105486	-0.521027	-0.142862	-0.336146	-0.457282	0.165959	-0.307704	0.226899	0.2383	0.0466102	0.313559	-0.25211	-0.117651	0.0632917	0.0928278	0.176477	-0.504219	-0.176477	0.361357	0.226899	-0.663889	0.0756329	0.468359	-0.0260958	-0.176477	-0.310935	0.0506334	0.0756329	-0.378165	-0.243706	-0.0468089	-0.169492	0.18488	0.210091	-0.0840366	0.714311	-0.865577	1	-0.18488	-0.236289	0.0588256
V50	-0.410391	-0.15	-0.4	-0.025211	-0.166667	0.290694	0.0166667	0.05	0.516667	-0.0166667	-0.209207	0.1	-0.483333	0.0418414	-0.283333	-0.45	-0.55	0.271225	-0.632962	0.271225	0.266667	0.177229	-0.470605	0.336146	0.283333	-0.133333	0.0753145	0.142261	-0.05	-0.25	0.633333	0.266667	0.333333	0.3	-0.0333333	-0.251048	-0.0172516	-0.533333	-0.0666667	0.24268	-0.133333	0.55	-0.0333333	-0.00843949	0.0756329	0.316667	0.25	-0.3	-0.35	0.35	-0.18488	1	0.853564	0.883333
V52	-0.450748	-0.108788	-0.276153	-0.0717306	-0.108788	0.124492	-0.108788	-0.117156	0.317994	-0.0502096	-0.306723	-0.0167365	-0.560674	-0.268908	-0.410045	-0.577411	-0.627621	0.0468123	-0.559342	0.51068	0.251048	0.216109	-0.354434	0.350214	0.284521	-0.142261	0.0714286	0.117647	0.108788	-0.284521	0.569043	0.284521	0.476992	0.351468	0.0251048	-0.0252101	-0.181902	-0.585779	-0.108788	0.319328	-0.150629	0.276153	-0.125524	-0.18221	-0.172997	0.460255	0.19247	-0.426782	-0.351468	0.476992	-0.236289	0.853564	1	0.828459
V127	-0.632687	0.05	-0.383333	0.126055	-0.05	0.418941	-0.0666667	-0.116667	0.283333	-0.25	-0.309626	-0.2	-0.466667	0.125524	-0.3	-0.3	-0.633333	0.186467	-0.303822	0.0169516	0.166667	0.0928344	-0.563045	0.210091	0.283333	-0.183333	0.209207	-0.0167365	-0.0166667	-0.266667	0.516667	0.233333	0.4	0.166667	0	-0.125524	0.0690066	-0.566667	-0.0333333	0.175734	-0.1	0.433333	-0.0666667	0.016879	-0.0420183	0.416667	0.35	-0.35	-0.266667	0.116667	0.0588256	0.883333	0.828459	1
P_value
	V1	V15	V16	V21	V33	V59	V74	V85	V88	V121	V124	V140	V14	V19	V25	V30	V31	V62	V64	V65	V73	V78	V79	V82	V83	V87	V100	V118	V119	V125	V8	V11	V12	V26	V28	V32	V40	V41	V63	V67	V77	V81	V84	V86	V93	V101	V114	V126	V20	V27	V130	V50	V52	V127
V1	NA	0.476245	0.0119155	0.799655	0.692606	0.813686	0.447936	0.809814	0.895724	0.844013	0.398152	0.612082	0.283684	0.67496	0.59637	0.643915	0.220599	0.704271	0.615453	0.982286	0.434063	0.688847	0.0910571	0.947336	0.792814	0.709065	0.571423	0.510821	0.676258	0.844013	0.709065	0.692606	0.913045	0.809814	0.535003	0.474323	0.300251	1	0.434063	0.474323	0.709065	0.461998	0.965173	0.920723	0.868724	0.792814	0.87844	0.476245	0.127317	0.87844	0.929811	0.272585	0.223352	0.0674521
V15	0.476245	NA	0.0498672	0.0335793	0.0498672	0.120281	0.0015905	0.224216	0.0876228	0.0245542	0.0236554	0.18747	0.0498672	0.32956	0.111633	0.0991858	0.264586	0.110698	0.172532	0.0706052	0.015944	0.0672959	0.730177	0.315613	0.308495	0.575515	0.241757	0.417478	0.0769288	0.170471	0.966055	0.732368	0.432845	0.932157	0.111633	0.353666	0.389183	0.264586	0.51649	0.251957	0.243952	0.700094	0.732368	0.664203	0.292769	0.380713	0.170471	0.0769288	0.35582	0.700094	0.931585	0.700094	0.780554	0.898353
V16	0.0119155	0.0498672	NA	0.281676	0.432845	0.982584	0.0769288	0.487922	0.487922	0.63682	0.0915834	0.545699	0.18747	0.982953	0.432845	0.308495	0.432845	0.727931	0.812232	0.509102	0.286105	0.648269	0.20107	0.542216	0.797972	0.545699	0.651084	0.529241	0.765008	0.732368	0.63682	1	0.966055	0.700094	0.545699	0.341509	0.337991	0.732368	0.700094	0.444355	0.86469	0.51649	0.797972	0.846007	0.542216	1	0.932157	0.170471	0.15439	0.765008	0.982881	0.286105	0.471962	0.308495
V21	0.799655	0.0335793	0.281676	NA	0.00636344	0.022218	0.0367223	0.0306167	0.0688295	0.012862	0.106163	0.00314393	0.270805	0.194387	0.292769	0.389242	0.813018	0.361474	0.232918	0.134728	0.484116	0.693957	0.158123	0.711537	0.292769	0.281676	0.156171	0.680277	0.10797	0.183225	0.746579	0.402227	0.415407	0.20107	0.114456	0.115921	0.126628	0.135289	0.270805	0.15222	0.20107	0.498392	0.210342	0.0767072	0.0611872	0.572215	0.135289	0.260159	0.183225	0.931585	0.546199	0.948668	0.854497	0.746579
V33	0.692606	0.0498672	0.432845	0.00636344	NA	0.0119155	0.029818	0.00370478	0.0024954	0.000506619	0.0805418	0.0580731	0.243952	0.731279	0.380713	0.700094	0.308495	0.311133	0.172532	0.424627	0.139227	0.208147	0.239545	0.948668	0.0769288	0.029818	0.0104445	0.203236	0.00962792	0.0991858	1	0.0876228	0.0769288	0.605901	0.000943062	0.0152402	0.0176922	0.0670858	0.029818	0.0236554	0.00962792	0.0991858	0.0245542	0.0156508	0.00859808	0.139227	0.0125199	0.15439	0.111633	0.797972	0.697659	0.668231	0.780554	0.898353
V59	0.813686	0.120281	0.982584	0.022218	0.0119155	NA	0.157859	0.0293106	0.166098	0.00101777	0.0760075	0.127317	0.643915	0.404829	0.692606	0.844013	0.844013	0.145689	0.514578	0.252794	0.261718	0.239214	0.0598202	0.76554	0.0538695	0.0215747	0.0079416	0.213559	0.0153261	0.406903	0.56538	0.038667	0.0538695	0.627932	0.0153261	0.143963	0.166093	0.0153261	0.0421672	0.0659574	0.0215747	0.550112	0.0581835	0.194993	0.116522	0.094499	0.000380121	0.149863	0.192263	0.759047	0.376289	0.447936	0.749639	0.261718
V74	0.447936	0.0015905	0.0769288	0.0367223	0.029818	0.157859	NA	0.139227	0.0769288	0.0424423	0.0378641	0.224216	0.0580731	0.458069	0.0876228	0.243952	0.406397	0.0567221	0.426714	0.480225	0.0357696	0.11258	0.442341	0.304082	0.0670858	0.286105	0.144699	0.317823	0.0670858	0.0580731	0.932157	0.487922	0.33174	0.898353	0.0498672	0.222039	0.0851039	0.139227	0.286105	0.137262	0.0670858	0.487922	0.33174	0.237315	0.0688295	0.406397	0.139227	0.0876228	0.575515	0.243952	0.456086	0.966055	0.780554	0.86469
V85	0.809814	0.224216	0.487922	0.0306167	0.00370478	0.0293106	0.139227	NA	0.029818	0.00722479	0.0485682	0.0245542	0.966055	0.698884	0.765008	0.668231	0.86469	0.896623	0.525631	0.896623	0.545699	0.696419	0.339321	0.527446	0.170471	0.0357696	0.0525229	0.444355	0.224216	0.668231	0.932157	0.0125199	0.0199421	0.264586	0.00962792	6.57887e-05	0.00583819	0.015944	0.00526569	0.0236554	0.0357696	0.0245542	0.00526569	0.00935308	0.000520626	0.0769288	0.0245542	0.0991858	0.029818	0.765008	0.210342	0.898353	0.764045	0.765008
V88	0.895724	0.0876228	0.487922	0.0688295	0.0024954	0.166098	0.0769288	0.029818	NA	0.0125199	0.366029	0.0769288	0.139227	0.780554	0.286105	0.380713	0.224216	0.599623	0.0138704	0.39797	0.0991858	0.156137	0.42878	0.542216	0.170471	0.0769288	0.0261536	0.070365	0.0991858	0.0670858	0.406397	0.380713	0.308495	0.545699	0.0245542	0.0316566	0.123285	0.46003	0.170471	0.2839	0.0769288	0.0245542	0.0670858	0.0772888	0.0183537	0.380713	0.111633	0.545699	0.243952	0.898353	0.713868	0.15439	0.404323	0.46003
V121	0.844013	0.0245542	0.63682	0.012862	0.000506619	0.00101777	0.0424423	0.00722479	0.0125199	NA	0.0378641	0.0498672	0.406397	0.619806	0.545699	0.668231	0.545699	0.255659	0.156137	0.235069	0.0991858	0.126166	0.150335	0.965768	0.0670858	0.029818	0.0041166	0.130055	0.015944	0.243952	0.732368	0.0876228	0.0357696	0.765008	0.00370478	0.0485682	0.109604	0.029818	0.0580731	0.0485682	0.0199421	0.243952	0.0580731	0.11258	0.0335793	0.0498672	0.0015905	0.0876228	0.170471	0.932157	0.484116	0.966055	0.897928	0.51649
V124	0.398152	0.0236554	0.0915834	0.106163	0.0805418	0.0760075	0.0378641	0.0485682	0.366029	0.0378641	NA	0.27303	0.830515	0.673556	0.897928	0.847294	0.881007	0.450076	0.931007	0.645433	0.222039	0.391483	0.965625	0.511011	0.404323	0.458069	0.363889	0.982882	0.194179	0.982953	0.251957	0.0974339	0.0213197	0.830515	0.0525229	0.0956938	0.0891819	0.00579537	0.0974339	0.00860226	0.152367	0.558846	0.417478	0.347136	0.16838	0.0236554	0.0753465	1.37442e-05	0.0974339	0.651084	0.632481	0.589047	0.422087	0.417478
V140	0.612082	0.18747	0.545699	0.00314393	0.0580731	0.127317	0.224216	0.0245542	0.0769288	0.0498672	0.27303	NA	0.797972	0.430823	0.831214	0.668231	0.545699	0.845351	0.156137	0.255659	0.966055	0.745527	0.192031	0.829806	0.63682	0.432845	0.306299	0.813794	0.63682	0.575515	0.487922	0.575515	0.487922	0.0670858	0.380713	0.0859534	0.290353	0.264586	0.487922	0.417478	0.575515	0.33174	0.243952	0.0939218	0.0511799	0.63682	0.35582	0.487922	0.243952	0.63682	0.210342	0.797972	0.965913	0.605901
V14	0.283684	0.0498672	0.18747	0.270805	0.243952	0.643915	0.0580731	0.966055	0.139227	0.406397	0.830515	0.797972	NA	0.0915834	8.76252e-05	0.0024954	0.0245542	0.0485103	0.0999135	0.131319	0.0199421	0.0459878	0.829806	0.0204819	0.33174	0.700094	0.39136	0.194179	0.111633	0.00370478	0.264586	0.575515	0.487922	1	0.380713	0.948884	0.756957	0.63682	1	0.931873	0.406397	0.732368	0.932157	0.965623	0.697659	0.487922	0.668231	0.898353	0.932157	0.668231	0.327361	0.18747	0.116327	0.205386
V19	0.67496	0.32956	0.982953	0.194387	0.731279	0.404829	0.458069	0.698884	0.780554	0.619806	0.673556	0.430823	0.0915834	NA	0.0236554	0.013506	0.780554	0.102505	0.261007	0.0303981	0.589047	0.568881	0.129741	0.0340388	0.529241	0.914886	0.58745	0.456103	0.444355	0.109804	0.317823	0.341509	0.203236	0.430823	0.813794	0.402244	0.484784	0.635383	0.444355	0.363889	0.982953	0.341509	0.780554	0.678973	0.803842	0.185354	0.847294	0.39136	0.558846	0.813794	0.787088	0.914886	0.484132	0.747618
V25	0.59637	0.111633	0.432845	0.292769	0.380713	0.692606	0.0876228	0.765008	0.286105	0.545699	0.897928	0.831214	8.76252e-05	0.0236554	NA	0.00370478	0.0769288	0.0258836	0.156137	0.162109	0.0769288	0.106132	0.484116	0.0113115	0.286105	0.765008	0.430823	0.222039	0.139227	0.000943062	0.33174	0.380713	0.33174	0.898353	0.605901	0.666905	0.964864	0.575515	0.700094	0.747618	0.51649	0.831214	0.932157	1	0.863556	0.33174	0.797972	0.668231	0.575515	0.432845	0.150335	0.46003	0.27303	0.432845
V30	0.643915	0.0991858	0.308495	0.389242	0.700094	0.844013	0.243952	0.668231	0.380713	0.668231	0.847294	0.668231	0.0024954	0.013506	0.00370478	NA	0.224216	0.154056	0.0672959	0.0210263	0.111633	0.164217	0.829806	0.000969232	0.732368	0.831214	0.747618	0.306299	0.51649	0.0769288	0.111633	0.205386	0.15439	0.63682	0.966055	0.619806	0.501367	0.308495	0.432845	0.2839	0.932157	0.86469	0.575515	0.413315	0.829806	0.18747	0.932157	0.51649	0.86469	0.700094	0.713868	0.224216	0.103507	0.432845
V31	0.220599	0.264586	0.432845	0.813018	0.308495	0.844013	0.406397	0.86469	0.224216	0.545699	0.881007	0.545699	0.0245542	0.780554	0.0769288	0.224216	NA	0.27717	0.19889	0.372112	0.0357696	0.0423301	0.527446	0.587437	0.732368	0.797972	0.514674	0.378595	0.0670858	0.0876228	0.966055	0.831214	0.932157	0.33174	0.286105	0.982953	0.825362	0.605901	0.831214	0.651084	0.432845	0.700094	0.932157	1	0.880507	0.898353	0.668231	0.898353	0.732368	0.605901	0.376456	0.124977	0.070365	0.0670858
V62	0.704271	0.110698	0.727931	0.361474	0.311133	0.145689	0.0567221	0.896623	0.599623	0.255659	0.450076	0.845351	0.0485103	0.102505	0.0258836	0.154056	0.27717	NA	0.817628	0.402808	0.0314253	0.0231405	0.211064	0.201618	0.0210263	0.225123	0.118867	0.115477	0.0210263	0.0411012	0.828363	0.646835	0.761084	0.480225	0.187693	0.844709	0.586587	0.424627	0.523795	0.567177	0.0809397	0.678939	0.584158	0.965035	0.700906	0.811436	0.124211	0.568838	0.727931	0.372112	0.215877	0.480225	0.904809	0.630967
V64	0.615453	0.172532	0.812232	0.232918	0.172532	0.514578	0.426714	0.525631	0.0138704	0.156137	0.931007	0.156137	0.0999135	0.261007	0.156137	0.0672959	0.19889	0.817628	NA	0.0446835	0.208147	0.240857	0.582573	0.190076	0.762083	0.601221	0.245304	0.142472	0.374295	0.119257	0.247502	0.570537	0.795442	0.570537	0.525631	0.591914	0.840657	0.585807	0.846007	0.744489	0.778723	0.387101	0.745527	0.759124	0.529459	0.914163	0.616772	0.680255	0.729061	0.482181	0.669575	0.0672959	0.117386	0.426714
V65	0.982286	0.0706052	0.509102	0.134728	0.424627	0.252794	0.480225	0.896623	0.39797	0.235069	0.645433	0.255659	0.131319	0.0303981	0.162109	0.0210263	0.372112	0.402808	0.0446835	NA	0.27717	0.328291	0.692692	0.240838	0.896623	0.862394	0.629509	0.629509	0.34708	0.424627	0.630967	0.509102	0.599623	0.509102	0.862394	0.844709	0.435599	0.794577	0.630967	0.726825	0.862394	0.662828	0.599623	0.518347	0.742364	0.761084	0.630967	0.965475	0.538651	0.299589	0.420527	0.480225	0.160061	0.965475
V73	0.434063	0.015944	0.286105	0.484116	0.139227	0.261718	0.0357696	0.545699	0.0991858	0.0991858	0.222039	0.966055	0.0199421	0.589047	0.0769288	0.111633	0.0357696	0.0314253	0.208147	0.27717	NA	1.40362e-05	0.914527	0.249738	0.111633	0.264586	0.0974339	0.0448093	0.029818	0.0876228	1	0.605901	0.46003	0.380713	0.0580731	0.558846	0.531268	0.575515	0.380713	0.458069	0.0876228	0.487922	0.575515	0.982808	0.498392	0.380713	0.111633	0.308495	0.63682	0.765008	0.55714	0.487922	0.514674	0.668231
V78	0.688847	0.0672959	0.648269	0.693957	0.208147	0.239214	0.11258	0.696419	0.156137	0.126166	0.391483	0.745527	0.0459878	0.568881	0.106132	0.164217	0.0423301	0.0231405	0.240857	0.328291	1.40362e-05	NA	0.735129	0.303173	0.0772888	0.181083	0.0589402	0.0149545	0.024288	0.0999135	0.88	0.570537	0.454082	0.279433	0.0721844	0.744489	0.702969	0.632457	0.400109	0.568881	0.0772888	0.601221	0.540444	0.861247	0.645457	0.361692	0.0826115	0.468042	0.846007	0.846007	0.536929	0.648269	0.576522	0.812232
V79	0.0910571	0.730177	0.20107	0.158123	0.239545	0.0598202	0.442341	0.339321	0.42878	0.150335	0.965625	0.192031	0.829806	0.129741	0.484116	0.829806	0.527446	0.211064	0.582573	0.692692	0.914527	0.735129	NA	0.646883	0.0335793	0.0511799	0.0356078	0.140717	0.239545	0.192031	0.931585	0.456086	0.542216	0.602799	0.376456	0.737301	0.542993	0.260159	0.512837	0.688345	0.174652	0.965768	0.12117	0.222982	0.220313	0.730177	0.114456	0.897499	0.587437	0.796296	0.905218	0.20107	0.349334	0.114456
V82	0.947336	0.315613	0.542216	0.711537	0.948668	0.76554	0.304082	0.527446	0.542216	0.965768	0.511011	0.829806	0.0204819	0.0340388	0.0113115	0.000969232	0.587437	0.201618	0.190076	0.240838	0.249738	0.303173	0.646883	NA	0.542216	0.897499	0.820665	0.227397	0.931585	0.0842828	0.0400499	0.158207	0.0956791	0.665562	0.713868	0.518316	0.512578	0.239545	0.339321	0.122715	0.880507	0.914527	0.681556	0.45011	0.96548	0.0898701	0.697659	0.281676	0.389242	0.931585	0.411271	0.376456	0.355505	0.587437
V83	0.792814	0.308495	0.797972	0.292769	0.0769288	0.0538695	0.0670858	0.170471	0.170471	0.0670858	0.404323	0.63682	0.33174	0.529241	0.286105	0.732368	0.732368	0.0210263	0.762083	0.896623	0.111633	0.0772888	0.0335793	0.542216	NA	0.0015905	0.0018158	0.0119092	0.0357696	0.0670858	1	0.0991858	0.170471	0.831214	0.0199421	0.29499	0.0968817	0.0991858	0.0670858	0.241757	0.000943062	0.380713	0.0199421	0.181083	0.0552845	0.308495	0.00962792	0.487922	1	0.487922	0.512837	0.46003	0.458069	0.46003
V87	0.709065	0.575515	0.545699	0.281676	0.029818	0.0215747	0.286105	0.0357696	0.0769288	0.029818	0.458069	0.432845	0.700094	0.914886	0.765008	0.831214	0.797972	0.225123	0.601221	0.862394	0.264586	0.181083	0.0511799	0.897499	0.0015905	NA	0.000117091	0.0152402	0.0498672	0.224216	0.966055	0.0125199	0.0580731	0.765008	0.00526569	0.070365	0.055246	0.0769288	0.00722479	0.152367	0.000506619	0.0991858	0.0002359	0.0672959	0.0204819	0.15439	0.0015905	0.545699	0.46003	0.932157	0.76307	0.732368	0.715032	0.63682
V100	0.571423	0.241757	0.651084	0.156171	0.0104445	0.0079416	0.144699	0.0525229	0.0261536	0.0041166	0.363889	0.306299	0.39136	0.58745	0.430823	0.747618	0.514674	0.118867	0.245304	0.629509	0.0974339	0.0589402	0.0356078	0.820665	0.0018158	0.000117091	NA	0.00417533	0.0119092	0.0974339	0.965913	0.0655948	0.0805418	0.948884	0.0041166	0.131689	0.135976	0.103507	0.0412425	0.178927	0.00142602	0.194179	0.0078893	0.12426	0.0405938	0.137262	0.000606851	0.471962	0.558846	1	0.871493	0.847294	0.855104	0.589047
V118	0.510821	0.417478	0.529241	0.680277	0.203236	0.213559	0.317823	0.444355	0.070365	0.130055	0.982882	0.813794	0.194179	0.456103	0.222039	0.306299	0.378595	0.115477	0.142472	0.629509	0.0448093	0.0149545	0.140717	0.227397	0.0119092	0.0152402	0.00417533	NA	0.116327	0.070365	0.500268	0.444355	0.529241	0.864127	0.109804	0.520137	0.623344	0.715032	0.317823	0.940126	0.0525229	0.262381	0.109804	0.662863	0.252719	0.589047	0.0655948	0.830515	0.881007	0.780554	0.812245	0.715032	0.763079	0.965913
V119	0.676258	0.0769288	0.765008	0.10797	0.00962792	0.0153261	0.0670858	0.224216	0.0991858	0.015944	0.194179	0.63682	0.111633	0.444355	0.139227	0.51649	0.0670858	0.0210263	0.374295	0.34708	0.029818	0.024288	0.239545	0.931585	0.0357696	0.0498672	0.0119092	0.116327	NA	0.0424423	0.487922	0.18747	0.170471	0.575515	0.00526569	0.378595	0.170176	0.15439	0.111633	0.0655948	0.00722479	0.63682	0.170471	0.247502	0.270805	0.18747	0.00962792	0.243952	0.487922	0.487922	0.649685	0.898353	0.780554	0.966055
V125	0.844013	0.170471	0.732368	0.183225	0.0991858	0.406903	0.0580731	0.668231	0.0670858	0.243952	0.982953	0.575515	0.00370478	0.109804	0.000943062	0.0769288	0.0876228	0.0411012	0.119257	0.424627	0.0876228	0.0999135	0.192031	0.0842828	0.0670858	0.224216	0.0974339	0.070365	0.0424423	NA	0.406397	0.898353	0.831214	0.932157	0.205386	0.780554	0.416049	1	0.732368	0.764045	0.139227	0.63682	0.380713	0.32514	0.304082	0.732368	0.380713	0.797972	0.700094	0.308495	0.166313	0.51649	0.458069	0.487922
V8	0.709065	0.966055	0.63682	0.746579	1	0.56538	0.932157	0.932157	0.406397	0.732368	0.251957	0.487922	0.264586	0.317823	0.33174	0.111633	0.966055	0.828363	0.247502	0.630967	1	0.88	0.931585	0.0400499	1	0.966055	0.965913	0.500268	0.487922	0.406397	NA	0.46003	0.111633	0.0357696	0.668231	0.698884	0.92978	0.170471	0.765008	0.130055	0.732368	0.243952	0.732368	0.982808	0.587437	0.0424423	0.487922	0.0876228	0.831214	0.243952	0.649685	0.0670858	0.109804	0.15439
V11	0.692606	0.732368	1	0.402227	0.0876228	0.038667	0.487922	0.0125199	0.380713	0.0876228	0.0974339	0.575515	0.575515	0.341509	0.380713	0.205386	0.831214	0.646835	0.570537	0.509102	0.605901	0.570537	0.456086	0.158207	0.0991858	0.0125199	0.0655948	0.444355	0.18747	0.898353	0.46003	NA	0.0024954	0.765008	0.00962792	0.0171171	0.0138927	0.00526569	2.15503e-05	0.013506	0.00962792	0.111633	0.00526569	0.0826115	0.0472749	0.0245542	0.00722479	0.0991858	0.0769288	0.831214	0.339321	0.487922	0.458069	0.545699
V12	0.913045	0.432845	0.966055	0.415407	0.0769288	0.0538695	0.33174	0.0199421	0.308495	0.0357696	0.0213197	0.487922	0.487922	0.203236	0.33174	0.15439	0.932157	0.761084	0.795442	0.599623	0.46003	0.454082	0.542216	0.0956791	0.170471	0.0580731	0.0805418	0.529241	0.170471	0.831214	0.111633	0.0024954	NA	0.605901	0.0125199	0.0448093	0.0470392	0.000943062	0.00962792	0.00227378	0.029818	0.264586	0.0580731	0.11258	0.0789152	2.15503e-05	0.00962792	0.00962792	0.205386	0.732368	0.55714	0.380713	0.194179	0.286105
V26	0.809814	0.932157	0.700094	0.20107	0.605901	0.627932	0.898353	0.264586	0.545699	0.765008	0.830515	0.0670858	1	0.430823	0.898353	0.63682	0.33174	0.480225	0.570537	0.509102	0.380713	0.279433	0.602799	0.665562	0.831214	0.765008	0.948884	0.864127	0.575515	0.932157	0.0357696	0.765008	0.605901	NA	0.932157	0.241757	0.624822	0.932157	0.63682	0.698884	0.86469	0.264586	0.380713	0.454082	0.327361	0.33174	0.966055	0.487922	0.170471	0.0769288	0.0511799	0.432845	0.353666	0.668231
V28	0.535003	0.111633	0.545699	0.114456	0.000943062	0.0153261	0.0498672	0.00962792	0.0245542	0.00370478	0.0525229	0.380713	0.380713	0.813794	0.605901	0.966055	0.286105	0.187693	0.525631	0.862394	0.0580731	0.0721844	0.376456	0.713868	0.0199421	0.00526569	0.0041166	0.109804	0.00526569	0.205386	0.668231	0.00962792	0.0125199	0.932157	NA	0.0171171	0.00801394	0.0245542	0.0015905	0.0078893	8.76252e-05	0.0769288	0.00962792	0.0498422	0.0163777	0.0357696	0.000943062	0.0769288	0.124977	0.732368	0.846654	0.932157	0.948884	1
V32	0.474323	0.353666	0.341509	0.115921	0.0152402	0.143963	0.222039	6.57887e-05	0.0316566	0.0485682	0.0956938	0.0859534	0.948884	0.402244	0.666905	0.619806	0.982953	0.844709	0.591914	0.844709	0.558846	0.744489	0.737301	0.518316	0.29499	0.070365	0.131689	0.520137	0.378595	0.780554	0.698884	0.0171171	0.0448093	0.241757	0.0171171	NA	0.00379858	0.070365	0.0041166	0.0454068	0.061033	0.0018158	0.0078893	0.0158752	0.00113031	0.137262	0.0859534	0.160267	0.0119092	0.666905	0.203526	0.514674	0.94867	0.747618
V40	0.300251	0.389183	0.337991	0.126628	0.0176922	0.166093	0.0851039	0.00583819	0.123285	0.109604	0.0891819	0.290353	0.756957	0.484784	0.964864	0.501367	0.825362	0.586587	0.840657	0.435599	0.531268	0.702969	0.542993	0.512578	0.0968817	0.055246	0.135976	0.623344	0.170176	0.416049	0.92978	0.0138927	0.0470392	0.624822	0.00801394	0.00379858	NA	0.0272387	0.00276182	0.0064439	0.0106824	0.0470392	0.00801394	0.00208631	0.00182131	0.170176	0.0851039	0.109604	0.123285	0.443723	0.946868	0.964864	0.639499	0.859978
V41	1	0.264586	0.732368	0.135289	0.0670858	0.0153261	0.139227	0.015944	0.46003	0.029818	0.00579537	0.264586	0.63682	0.635383	0.575515	0.308495	0.605901	0.424627	0.585807	0.794577	0.575515	0.632457	0.260159	0.239545	0.0991858	0.0769288	0.103507	0.715032	0.15439	1	0.170471	0.00526569	0.000943062	0.932157	0.0245542	0.070365	0.0272387	NA	0.015944	0.00227378	0.029818	0.51649	0.0670858	0.0881551	0.0552845	0.00722479	0.00962792	0.00526569	0.243952	0.575515	0.649685	0.139227	0.0974339	0.111633
V63	0.434063	0.51649	0.700094	0.270805	0.029818	0.0421672	0.286105	0.00526569	0.170471	0.0580731	0.0974339	0.487922	1	0.444355	0.700094	0.432845	0.831214	0.523795	0.846007	0.630967	0.380713	0.400109	0.512837	0.339321	0.0670858	0.00722479	0.0412425	0.317823	0.111633	0.732368	0.765008	2.15503e-05	0.00962792	0.63682	0.0015905	0.0041166	0.00276182	0.015944	NA	0.013506	0.0024954	0.0357696	0.0015905	0.0459878	0.0163777	0.0580731	0.00722479	0.124977	0.0424423	0.86469	0.415407	0.86469	0.780554	0.932157
V67	0.474323	0.251957	0.444355	0.15222	0.0236554	0.0659574	0.137262	0.0236554	0.2839	0.0485682	0.00860226	0.417478	0.931873	0.363889	0.747618	0.2839	0.651084	0.567177	0.744489	0.726825	0.458069	0.568881	0.688345	0.122715	0.241757	0.152367	0.178927	0.940126	0.0655948	0.764045	0.130055	0.013506	0.00227378	0.698884	0.0078893	0.0454068	0.0064439	0.00227378	0.013506	NA	0.0288192	0.353666	0.103507	0.0329493	0.0747362	0.0078893	0.0378641	0.0041166	0.130055	0.32956	0.897071	0.529241	0.402244	0.651084
V77	0.709065	0.243952	0.86469	0.20107	0.00962792	0.0215747	0.0670858	0.0357696	0.0769288	0.0199421	0.152367	0.575515	0.406397	0.982953	0.51649	0.932157	0.432845	0.0809397	0.778723	0.862394	0.0876228	0.0772888	0.174652	0.880507	0.000943062	0.000506619	0.00142602	0.0525229	0.00722479	0.139227	0.732368	0.00962792	0.029818	0.86469	8.76252e-05	0.061033	0.0106824	0.029818	0.0024954	0.0288192	NA	0.139227	0.00370478	0.0581551	0.0204819	0.0876228	0.000943062	0.18747	0.35582	0.575515	0.846654	0.732368	0.698884	0.797972
V81	0.461998	0.700094	0.51649	0.498392	0.0991858	0.550112	0.487922	0.0245542	0.0245542	0.243952	0.558846	0.33174	0.732368	0.341509	0.831214	0.86469	0.700094	0.678939	0.387101	0.662828	0.487922	0.601221	0.965768	0.914527	0.380713	0.0991858	0.194179	0.262381	0.63682	0.63682	0.243952	0.111633	0.264586	0.264586	0.0769288	0.0018158	0.0470392	0.51649	0.0357696	0.353666	0.139227	NA	0.0199421	0.0881551	0.0145489	0.46003	0.286105	0.700094	0.0670858	0.46003	0.315613	0.124977	0.471962	0.243952
V84	0.965173	0.732368	0.797972	0.210342	0.0245542	0.0581835	0.33174	0.00526569	0.0670858	0.0580731	0.417478	0.243952	0.932157	0.780554	0.932157	0.575515	0.932157	0.584158	0.745527	0.599623	0.575515	0.540444	0.12117	0.681556	0.0199421	0.0002359	0.0078893	0.109804	0.170471	0.380713	0.732368	0.00526569	0.0580731	0.380713	0.00962792	0.0078893	0.00801394	0.0670858	0.0015905	0.103507	0.00370478	0.0199421	NA	0.00935308	0.00163468	0.205386	0.015944	0.51649	0.224216	0.86469	0.527446	0.932157	0.747618	0.86469
V86	0.920723	0.664203	0.846007	0.0767072	0.0156508	0.194993	0.237315	0.00935308	0.0772888	0.11258	0.347136	0.0939218	0.965623	0.678973	1	0.413315	1	0.965035	0.759124	0.518347	0.982808	0.861247	0.222982	0.45011	0.181083	0.0672959	0.12426	0.662863	0.247502	0.32514	0.982808	0.0826115	0.11258	0.454082	0.0498422	0.0158752	0.00208631	0.0881551	0.0459878	0.0329493	0.0581551	0.0881551	0.00935308	NA	0.00240671	0.279433	0.172532	0.374295	0.313384	0.440305	0.904816	0.982808	0.638922	0.965623
V93	0.868724	0.292769	0.542216	0.0611872	0.00859808	0.116522	0.0688295	0.000520626	0.0183537	0.0335793	0.16838	0.0511799	0.697659	0.803842	0.863556	0.829806	0.880507	0.700906	0.529459	0.742364	0.498392	0.645457	0.220313	0.96548	0.0552845	0.0204819	0.0405938	0.252719	0.270805	0.304082	0.587437	0.0472749	0.0789152	0.327361	0.0163777	0.00113031	0.00182131	0.0552845	0.0163777	0.0747362	0.0204819	0.0145489	0.00163468	0.00240671	NA	0.22958	0.0641062	0.260159	0.20107	0.813018	0.662874	0.846654	0.656244	0.914527
V101	0.792814	0.380713	1	0.572215	0.139227	0.094499	0.406397	0.0769288	0.380713	0.0498672	0.0236554	0.63682	0.487922	0.185354	0.33174	0.18747	0.898353	0.811436	0.914163	0.761084	0.380713	0.361692	0.730177	0.0898701	0.308495	0.15439	0.137262	0.589047	0.18747	0.732368	0.0424423	0.0245542	2.15503e-05	0.33174	0.0357696	0.137262	0.170176	0.00722479	0.0580731	0.0078893	0.0876228	0.46003	0.205386	0.279433	0.22958	NA	0.0245542	0.00722479	0.308495	0.700094	0.633928	0.406397	0.212522	0.264586
V114	0.87844	0.170471	0.932157	0.135289	0.0125199	0.000380121	0.139227	0.0245542	0.111633	0.0015905	0.0753465	0.35582	0.668231	0.847294	0.797972	0.932157	0.668231	0.124211	0.616772	0.630967	0.111633	0.0826115	0.114456	0.697659	0.00962792	0.0015905	0.000606851	0.0655948	0.00962792	0.380713	0.487922	0.00722479	0.00962792	0.966055	0.000943062	0.0859534	0.0851039	0.00962792	0.00722479	0.0378641	0.000943062	0.286105	0.015944	0.172532	0.0641062	0.0245542	NA	0.111633	0.243952	0.932157	0.587437	0.51649	0.619806	0.35582
V126	0.476245	0.0769288	0.170471	0.260159	0.15439	0.149863	0.0876228	0.0991858	0.545699	0.0876228	1.37442e-05	0.487922	0.898353	0.39136	0.668231	0.51649	0.898353	0.568838	0.680255	0.965475	0.308495	0.468042	0.897499	0.281676	0.487922	0.545699	0.471962	0.830515	0.243952	0.797972	0.0876228	0.0991858	0.00962792	0.487922	0.0769288	0.160267	0.109604	0.00526569	0.124977	0.0041166	0.18747	0.700094	0.51649	0.374295	0.260159	0.00722479	0.111633	NA	0.18747	0.432845	0.829806	0.432845	0.251957	0.35582
V20	0.127317	0.35582	0.15439	0.183225	0.111633	0.192263	0.575515	0.029818	0.243952	0.170471	0.0974339	0.243952	0.932157	0.558846	0.575515	0.86469	0.732368	0.727931	0.729061	0.538651	0.63682	0.846007	0.587437	0.389242	1	0.46003	0.558846	0.881007	0.487922	0.700094	0.831214	0.0769288	0.205386	0.170471	0.124977	0.0119092	0.123285	0.243952	0.0424423	0.130055	0.35582	0.0670858	0.224216	0.313384	0.20107	0.308495	0.243952	0.18747	NA	0.205386	0.0306167	0.35582	0.353666	0.487922
V27	0.87844	0.700094	0.765008	0.931585	0.797972	0.759047	0.243952	0.765008	0.898353	0.932157	0.651084	0.63682	0.668231	0.813794	0.432845	0.700094	0.605901	0.372112	0.482181	0.299589	0.765008	0.846007	0.796296	0.931585	0.487922	0.932157	1	0.780554	0.487922	0.308495	0.243952	0.831214	0.732368	0.0769288	0.732368	0.666905	0.443723	0.575515	0.86469	0.32956	0.575515	0.46003	0.86469	0.440305	0.813018	0.700094	0.932157	0.432845	0.205386	NA	0.00256467	0.35582	0.194179	0.765008
V130	0.929811	0.931585	0.982881	0.546199	0.697659	0.376289	0.456086	0.210342	0.713868	0.484116	0.632481	0.210342	0.327361	0.787088	0.150335	0.713868	0.376456	0.215877	0.669575	0.420527	0.55714	0.536929	0.905218	0.411271	0.512837	0.76307	0.871493	0.812245	0.649685	0.166313	0.649685	0.339321	0.55714	0.0511799	0.846654	0.203526	0.946868	0.649685	0.415407	0.897071	0.846654	0.315613	0.527446	0.904816	0.662874	0.633928	0.587437	0.829806	0.0306167	0.00256467	NA	0.633928	0.540473	0.880507
V50	0.272585	0.700094	0.286105	0.948668	0.668231	0.447936	0.966055	0.898353	0.15439	0.966055	0.589047	0.797972	0.18747	0.914886	0.46003	0.224216	0.124977	0.480225	0.0672959	0.480225	0.487922	0.648269	0.20107	0.376456	0.46003	0.732368	0.847294	0.715032	0.898353	0.51649	0.0670858	0.487922	0.380713	0.432845	0.932157	0.514674	0.964864	0.139227	0.86469	0.529241	0.732368	0.124977	0.932157	0.982808	0.846654	0.406397	0.51649	0.432845	0.35582	0.35582	0.633928	NA	0.00341822	0.0015905
V52	0.223352	0.780554	0.471962	0.854497	0.780554	0.749639	0.780554	0.764045	0.404323	0.897928	0.422087	0.965913	0.116327	0.484132	0.27303	0.103507	0.070365	0.904809	0.117386	0.160061	0.514674	0.576522	0.349334	0.355505	0.458069	0.715032	0.855104	0.763079	0.780554	0.458069	0.109804	0.458069	0.194179	0.353666	0.948884	0.94867	0.639499	0.0974339	0.780554	0.402244	0.698884	0.471962	0.747618	0.638922	0.656244	0.212522	0.619806	0.251957	0.353666	0.194179	0.540473	0.00341822	NA	0.00579537
V127	0.0674521	0.898353	0.308495	0.746579	0.898353	0.261718	0.86469	0.765008	0.46003	0.51649	0.417478	0.605901	0.205386	0.747618	0.432845	0.432845	0.0670858	0.630967	0.426714	0.965475	0.668231	0.812232	0.114456	0.587437	0.46003	0.63682	0.589047	0.965913	0.966055	0.487922	0.15439	0.545699	0.286105	0.668231	1	0.747618	0.859978	0.111633	0.932157	0.651084	0.797972	0.243952	0.86469	0.965623	0.914527	0.264586	0.35582	0.35582	0.487922	0.765008	0.880507	0.0015905	0.00579537	NA
